# Computational prediction of human deep intronic variation

**DOI:** 10.1101/2023.02.17.528928

**Authors:** Pedro Barbosa, Rosina Savisaar, Maria Carmo-Fonseca, Alcides Fonseca

## Abstract

The adoption of whole genome sequencing in genetic screens has facilitated the detection of genetic variation in the intronic regions of genes, far from annotated splice sites. However, selecting an appropriate computational tool to differentiate functionally relevant genetic variants from those with no effect is challenging, particularly for deep intronic regions where independent benchmarks are scarce.

In this study, we have provided an overview of the computational methods available and the extent to which they can be used to analyze deep intronic variation. We leveraged diverse datasets to extensively evaluate tool performance across different intronic regions, distinguishing between variants that are expected to disrupt splicing through different molecular mechanisms. Notably, we compared the performance of SpliceAI, a widely used sequence-based deep learning model, with that of more recent methods that extend its original implementation. We observed considerable differences in tool performance depending on the region considered, with variants generating cryptic splice sites being better predicted than those that affect splicing regulatory elements or the branchpoint region. Finally, we devised a novel quantitative assessment of tool interpretability and found that tools providing mechanistic explanations of their predictions are often correct with respect to the ground truth information, but the use of these tools results in decreased predictive power when compared to black box methods.

Our findings translate into practical recommendations for tool usage and provide a reference framework for applying prediction tools in deep intronic regions, enabling more informed decision-making by practitioners.

## Supplementary Tables for "Computational prediction of human deep intronic variation": supplementary_tables.xlsx (part 1 of 3)

### Sheet: Table S1
Table S1: A summary of the ClinVar variants used in the study, including the intronic bins they were assigned to.
Chromosome	Position_hg19	Position_hg38	Ref	Alt	Clinvar_ID	HGVSc	HGVSg	Gene_name	Consequence	CLNREVSTAT	CLNSIG	intron_bin	closest_ss	label	used_in_CAPICE_training (for supp fig 1E)	exonic_or_closer_to_ss_in_other_transcript (for supp fig 2)
10	282897	236957	C	T	1185452	ENST00000397962.3:c.516+42C>T	10:g.282897C>T	ZMYND11	intron_variant	criteria_provided,_single_submitter	Benign	41-200	donor	Benign	FALSE	Not_analysed
10	288081	242141	T	G	987462	ENST00000397962.3:c.950+2T>G	10:g.288081T>G	ZMYND11	splice_donor_variant	criteria_provided,_single_submitter	Likely_pathogenic	1-2	donor	Pathogenic	FALSE	Not_analysed
10	292927	246987	C	A	1185455	ENST00000397962.3:c.1158+14C>A	10:g.292927C>A	ZMYND11	intron_variant	criteria_provided,_multiple_submitters,_no_conflicts	Benign	11-40	donor	Benign	FALSE	Not_analysed
10	293336	247396	A	G	1064581	ENST00000397962.3:c.1159-2A>G	10:g.293336A>G	ZMYND11	splice_acceptor_variant	criteria_provided,_single_submitter	Likely_pathogenic	1-2	acceptor	Pathogenic	FALSE	Not_analysed
10	298287	252347	G	A	1064579	ENST00000397962.3:c.1687-1G>A	10:g.298287G>A	ZMYND11	splice_acceptor_variant	criteria_provided,_single_submitter	Pathogenic	1-2	acceptor	Pathogenic	FALSE	Not_analysed
10	332207	286267	A	G	776488	ENST00000280886.6:c.4119+6T>C	10:g.332207A>G	DIP2C	splice_donor_region_variant&intron_variant	criteria_provided,_single_submitter	Benign	3-10	donor	Benign	FALSE	Not_analysed
10	402356	356416	C	T	776489	ENST00000280886.6:c.2985+10G>A	10:g.402356C>T	DIP2C	intron_variant	criteria_provided,_single_submitter	Benign	3-10	donor	Benign	FALSE	Not_analysed
10	435922	389982	G	C	716930	ENST00000280886.6:c.1597+9C>G	10:g.435922G>C	DIP2C	intron_variant	criteria_provided,_single_submitter	Benign	3-10	donor	Benign	FALSE	Not_analysed
10	468978	423038	G	T	708364	ENST00000280886.6:c.395-5C>A	10:g.468978G>T	DIP2C	splice_polypyrimidine_tract_variant&splice_region_variant&intron_variant	criteria_provided,_single_submitter	Benign	3-10	acceptor	Benign	FALSE	Not_analysed
10	871816	825876	T	A	778457	ENST00000316157.3:c.1126-6A>T	10:g.871816T>A	LARP4B	splice_polypyrimidine_tract_variant&splice_region_variant&intron_variant	criteria_provided,_single_submitter	Benign	3-10	acceptor	Benign	FALSE	Not_analysed
10	3147581	3105389	A	G	785304	ENST00000381125.4:c.666-4A>G	10:g.3147581A>G	PFKP	splice_polypyrimidine_tract_variant&splice_region_variant&intron_variant	criteria_provided,_single_submitter	Benign	3-10	acceptor	Benign	FALSE	Not_analysed
10	3201097	3158905	T	C	1249086	ENST00000380989.2:c.1136+9A>G	10:g.3201097T>C	PITRM1	intron_variant	criteria_provided,_single_submitter	Benign	3-10	donor	Benign	FALSE	Not_analysed
10	4872573	4830381	G	A	1245332	ENST00000298375.7:c.40-294G>A	10:g.4872573G>A	AKR1E2	intron_variant	criteria_provided,_single_submitter	Benign	201-500	acceptor	Benign	FALSE	Not_analysed
10	4872617	4830425	C	T	1258361	ENST00000298375.7:c.40-250C>T	10:g.4872617C>T	AKR1E2	intron_variant	criteria_provided,_single_submitter	Benign	201-500	acceptor	Benign	FALSE	Not_analysed
10	4872769	4830577	T	C	1271836	ENST00000298375.7:c.40-98T>C	10:g.4872769T>C	AKR1E2	intron_variant	criteria_provided,_single_submitter	Benign	41-200	acceptor	Benign	FALSE	Not_analysed
10	4873106	4830914	T	C	1260543	ENST00000298375.7:c.207+72T>C	10:g.4873106T>C	AKR1E2	intron_variant	criteria_provided,_single_submitter	Benign	41-200	donor	Benign	FALSE	Not_analysed
10	4875262	4833070	A	G	1241312	ENST00000298375.7:c.208-280A>G	10:g.4875262A>G	AKR1E2	intron_variant	criteria_provided,_single_submitter	Benign	201-500	acceptor	Benign	FALSE	Not_analysed
10	4875276	4833084	C	T	1290831	ENST00000298375.7:c.208-266C>T	10:g.4875276C>T	AKR1E2	intron_variant	criteria_provided,_single_submitter	Benign	201-500	acceptor	Benign	FALSE	Not_analysed
10	4875664	4833472	G	A	1174214	ENST00000298375.7:c.324+6G>A	10:g.4875664G>A	AKR1E2	splice_donor_region_variant&intron_variant	criteria_provided,_single_submitter	Benign	3-10	donor	Benign	FALSE	Not_analysed
10	4879915	4837723	T	C	1286701	ENST00000298375.7:c.582+142T>C	10:g.4879915T>C	AKR1E2	intron_variant	criteria_provided,_single_submitter	Benign	41-200	donor	Benign	FALSE	Not_analysed
10	4880077	4837885	T	C	1275567	ENST00000298375.7:c.582+304T>C	10:g.4880077T>C	AKR1E2	intron_variant	criteria_provided,_single_submitter	Benign	201-500	donor	Benign	FALSE	Not_analysed
10	4882095	4839903	C	T	1256920	ENST00000298375.7:c.680+77C>T	10:g.4882095C>T	AKR1E2	intron_variant	criteria_provided,_single_submitter	Benign	41-200	donor	Benign	FALSE	Not_analysed
10	4883725	4841533	T	C	1249506	ENST00000298375.7:c.681-252T>C	10:g.4883725T>C	AKR1E2	intron_variant	criteria_provided,_single_submitter	Benign	201-500	acceptor	Benign	FALSE	Not_analysed
10	4883750	4841558	T	A	1231798	ENST00000298375.7:c.681-227T>A	10:g.4883750T>A	AKR1E2	intron_variant	criteria_provided,_single_submitter	Benign	201-500	acceptor	Benign	FALSE	Not_analysed
10	4883764	4841572	G	A	1226359	ENST00000298375.7:c.681-213G>A	10:g.4883764G>A	AKR1E2	intron_variant	criteria_provided,_single_submitter	Benign	201-500	acceptor	Benign	FALSE	Not_analysed
10	4884076	4841884	A	G	1289120	ENST00000298375.7:c.753+27A>G	10:g.4884076A>G	AKR1E2	intron_variant	criteria_provided,_single_submitter	Benign	11-40	donor	Benign	FALSE	Not_analysed
10	4884211	4842019	C	T	1280183	ENST00000298375.7:c.753+162C>T	10:g.4884211C>T	AKR1E2	intron_variant	criteria_provided,_single_submitter	Benign	41-200	donor	Benign	FALSE	Not_analysed
10	4884217	4842025	T	C	1243641	ENST00000298375.7:c.753+168T>C	10:g.4884217T>C	AKR1E2	intron_variant	criteria_provided,_single_submitter	Benign	41-200	donor	Benign	FALSE	Not_analysed
10	4884244	4842052	C	T	1265879	ENST00000298375.7:c.753+195C>T	10:g.4884244C>T	AKR1E2	intron_variant	criteria_provided,_single_submitter	Benign	41-200	donor	Benign	FALSE	Not_analysed
10	4884322	4842130	A	C	1239110	ENST00000298375.7:c.753+273A>C	10:g.4884322A>C	AKR1E2	intron_variant	criteria_provided,_single_submitter	Benign	201-500	donor	Benign	FALSE	Not_analysed
10	4884447	4842255	G	T	1294130	ENST00000298375.7:c.754-166G>T	10:g.4884447G>T	AKR1E2	intron_variant	criteria_provided,_single_submitter	Benign	41-200	acceptor	Benign	FALSE	Not_analysed
10	4884721	4842529	G	A	1239918	ENST00000298375.7:c.837+25G>A	10:g.4884721G>A	AKR1E2	intron_variant	criteria_provided,_single_submitter	Benign	11-40	donor	Benign	FALSE	Not_analysed
10	4884784	4842592	T	C	1248433	ENST00000298375.7:c.837+88T>C	10:g.4884784T>C	AKR1E2	intron_variant	criteria_provided,_single_submitter	Benign	41-200	donor	Benign	FALSE	Not_analysed
10	4884800	4842608	A	G	1261486	ENST00000298375.7:c.837+104A>G	10:g.4884800A>G	AKR1E2	intron_variant	criteria_provided,_single_submitter	Benign	41-200	donor	Benign	FALSE	Not_analysed
10	4884808	4842616	T	C	1231025	ENST00000298375.7:c.837+112T>C	10:g.4884808T>C	AKR1E2	intron_variant	criteria_provided,_single_submitter	Benign	41-200	donor	Benign	FALSE	Not_analysed
10	4889139	4846947	C	A	1181216	ENST00000298375.7:c.838-201C>A	10:g.4889139C>A	AKR1E2	intron_variant	criteria_provided,_single_submitter	Benign	201-500	acceptor	Benign	FALSE	Not_analysed
10	4889475	4847283	G	T	1233488	ENST00000298375.7:c.920+53G>T	10:g.4889475G>T	AKR1E2	intron_variant	criteria_provided,_single_submitter	Benign	41-200	donor	Benign	FALSE	Not_analysed
10	4889525	4847333	T	C	1263889	ENST00000298375.7:c.920+103T>C	10:g.4889525T>C	AKR1E2	intron_variant	criteria_provided,_single_submitter	Benign	41-200	donor	Benign	FALSE	Not_analysed
10	4889640	4847448	T	C	1254247	ENST00000298375.7:c.921-40T>C	10:g.4889640T>C	AKR1E2	intron_variant	criteria_provided,_single_submitter	Benign	11-40	acceptor	Benign	FALSE	Not_analysed
10	4889662	4847470	T	G	1183950	ENST00000298375.7:c.921-18T>G	10:g.4889662T>G	AKR1E2	intron_variant	criteria_provided,_single_submitter	Benign	11-40	acceptor	Benign	FALSE	Not_analysed
10	5032284	4990092	C	T	1293763	ENST00000380753.4:c.930-54G>A	10:g.5032284C>T	AKR1C2	intron_variant	criteria_provided,_single_submitter	Benign	41-200	acceptor	Benign	FALSE	Not_analysed
10	5032286	4990094	C	G	1262116	ENST00000380753.4:c.930-56G>C	10:g.5032286C>G	AKR1C2	intron_variant	criteria_provided,_single_submitter	Benign	41-200	acceptor	Benign	FALSE	Not_analysed
10	5034016	4991824	T	C	1224027	ENST00000380753.4:c.929+7A>G	10:g.5034016T>C	AKR1C2	splice_region_variant&intron_variant	criteria_provided,_single_submitter	Benign	3-10	donor	Benign	TRUE	Not_analysed
10	5037914	4995722	G	C	1252271	ENST00000380753.4:c.680+34C>G	10:g.5037914G>C	AKR1C2	intron_variant	criteria_provided,_single_submitter	Benign	11-40	donor	Benign	FALSE	Not_analysed
10	5038105	4995913	T	C	1287223	ENST00000380753.4:c.571-48A>G	10:g.5038105T>C	AKR1C2	intron_variant	criteria_provided,_single_submitter	Benign	41-200	acceptor	Benign	FALSE	Not_analysed
10	5038149	4995957	G	C	1230373	ENST00000380753.4:c.571-92C>G	10:g.5038149G>C	AKR1C2	intron_variant	criteria_provided,_single_submitter	Benign	41-200	acceptor	Benign	FALSE	Not_analysed
10	5042294	5000102	T	C	1293769	ENST00000380753.4:c.369+448A>G	10:g.5042294T>C	AKR1C2	intron_variant	criteria_provided,_single_submitter	Benign	201-500	donor	Benign	FALSE	Not_analysed
10	5042316	5000124	A	T	1232019	ENST00000380753.4:c.369+426T>A	10:g.5042316A>T	AKR1C2	intron_variant	criteria_provided,_single_submitter	Benign	201-500	donor	Benign	FALSE	Not_analysed
10	5042320	5000128	A	G	1231741	ENST00000380753.4:c.369+422T>C	10:g.5042320A>G	AKR1C2	intron_variant	criteria_provided,_single_submitter	Benign	201-500	donor	Benign	FALSE	Not_analysed
10	5842554	5800591	C	T	769765	ENST00000380191.4:c.153+7G>A	10:g.5842554C>T	GDI2	splice_region_variant&intron_variant	criteria_provided,_single_submitter	Benign	3-10	donor	Benign	FALSE	Not_analysed
10	6063439	6021476	A	G	1508767	ENST00000379959.3:c.583+2T>C	10:g.6063439A>G	IL2RA	splice_donor_variant	criteria_provided,_single_submitter	Likely_pathogenic	1-2	donor	Pathogenic	FALSE	Not_analysed
10	6063658	6021695	T	C	498730	ENST00000379959.3:c.368-2A>G	10:g.6063658T>C	IL2RA	splice_acceptor_variant	criteria_provided,_single_submitter	Pathogenic	1-2	acceptor	Pathogenic	TRUE	Not_analysed
10	6066200	6024237	C	G	300259	ENST00000379959.3:c.367+7G>C	10:g.6066200C>G	IL2RA	splice_region_variant&intron_variant	criteria_provided,_multiple_submitters,_no_conflicts	Benign	3-10	donor	Benign	FALSE	Not_analysed
10	7244434	7202472	G	A	777840	ENST00000361972.4:c.1487+8C>T	10:g.7244434G>A	SFMBT2	splice_region_variant&intron_variant	criteria_provided,_single_submitter	Benign	3-10	donor	Benign	FALSE	Not_analysed
10	8097867	8055904	C	T	877499	ENST00000379328.3:c.241+8C>T	10:g.8097867C>T	GATA3	splice_region_variant&intron_variant	criteria_provided,_single_submitter	Benign	3-10	donor	Benign	FALSE	Not_analysed
10	8100267	8058304	G	C	426453	ENST00000379328.3:c.242-1G>C	10:g.8100267G>C	GATA3	splice_acceptor_variant	criteria_provided,_single_submitter	Likely_pathogenic	1-2	acceptor	Pathogenic	TRUE	Not_analysed
10	8100805	8058842	G	A	1174524	ENST00000379328.3:c.778+1G>A	10:g.8100805G>A	GATA3	splice_donor_variant	criteria_provided,_single_submitter	Pathogenic	1-2	donor	Pathogenic	FALSE	Not_analysed
10	8105745	8063782	G	A	1228045	ENST00000379328.3:c.779-211G>A	10:g.8105745G>A	GATA3	intron_variant	criteria_provided,_single_submitter	Benign	201-500	acceptor	Benign	FALSE	Not_analysed
10	8106274	8064311	C	T	1294090	ENST00000379328.3:c.924+173C>T	10:g.8106274C>T	GATA3	intron_variant	criteria_provided,_single_submitter	Benign	41-200	donor	Benign	FALSE	Not_analysed
10	8111563	8069600	T	C	1455943	ENST00000379328.3:c.1050+2T>C	10:g.8111563T>C	GATA3	splice_donor_variant	criteria_provided,_single_submitter	Pathogenic	1-2	donor	Pathogenic	FALSE	Not_analysed
10	8115701	8073738	G	C	430696	ENST00000379328.3:c.1051-1G>C	10:g.8115701G>C	GATA3	splice_acceptor_variant	criteria_provided,_single_submitter	Pathogenic	1-2	acceptor	Pathogenic	TRUE	Not_analysed
10	11894222	11852223	A	G	708078	ENST00000277570.5:c.138+8A>G	10:g.11894222A>G	PROSER2	splice_region_variant&intron_variant	criteria_provided,_single_submitter	Benign	3-10	donor	Benign	FALSE	Not_analysed
10	11997226	11955227	T	C	790079	ENST00000356352.2:c.2850+5A>G	10:g.11997226T>C	UPF2	splice_donor_5th_base_variant&intron_variant	criteria_provided,_single_submitter	Benign	3-10	donor	Benign	FALSE	Not_analysed
10	11998528	11956529	A	T	714447	ENST00000356352.2:c.2371-6T>A	10:g.11998528A>T	UPF2	splice_polypyrimidine_tract_variant&splice_region_variant&intron_variant	criteria_provided,_single_submitter	Benign	3-10	acceptor	Benign	FALSE	Not_analysed
10	12123363	12081364	T	A	1276884	ENST00000263035.4:c.155-108T>A	10:g.12123363T>A	DHTKD1	intron_variant	criteria_provided,_single_submitter	Benign	41-200	acceptor	Benign	FALSE	Not_analysed
10	12123387	12081388	T	C	1228906	ENST00000263035.4:c.155-84T>C	10:g.12123387T>C	DHTKD1	intron_variant	criteria_provided,_single_submitter	Benign	41-200	acceptor	Benign	FALSE	Not_analysed
10	12123666	12081667	C	T	1239760	ENST00000263035.4:c.310+40C>T	10:g.12123666C>T	DHTKD1	intron_variant	criteria_provided,_multiple_submitters,_no_conflicts	Benign	11-40	donor	Benign	FALSE	Not_analysed
10	12123667	12081668	A	C	1238316	ENST00000263035.4:c.310+41A>C	10:g.12123667A>C	DHTKD1	intron_variant	criteria_provided,_single_submitter	Benign	41-200	donor	Benign	FALSE	Not_analysed
10	12123771	12081772	C	A	1241653	ENST00000263035.4:c.310+145C>A	10:g.12123771C>A	DHTKD1	intron_variant	criteria_provided,_single_submitter	Benign	41-200	donor	Benign	FALSE	Not_analysed
10	12131264	12089265	G	C	791712	ENST00000263035.4:c.987+10G>C	10:g.12131264G>C	DHTKD1	intron_variant	criteria_provided,_multiple_submitters,_no_conflicts	Benign	3-10	donor	Benign	TRUE	Not_analysed
10	12133838	12091839	C	T	1248402	ENST00000263035.4:c.1159+155C>T	10:g.12133838C>T	DHTKD1	intron_variant	criteria_provided,_single_submitter	Benign	41-200	donor	Benign	FALSE	Not_analysed
10	12135888	12093889	G	A	1178264	ENST00000263035.4:c.1160-184G>A	10:g.12135888G>A	DHTKD1	intron_variant	criteria_provided,_single_submitter	Benign	41-200	acceptor	Benign	FALSE	Not_analysed
10	12140030	12098031	C	G	1255482	ENST00000263035.4:c.1671+35C>G	10:g.12140030C>G	DHTKD1	intron_variant	criteria_provided,_multiple_submitters,_no_conflicts	Benign	11-40	donor	Benign	FALSE	Not_analysed
10	12143320	12101321	G	A	1268171	ENST00000263035.4:c.1896+140G>A	10:g.12143320G>A	DHTKD1	intron_variant	criteria_provided,_single_submitter	Benign	41-200	donor	Benign	FALSE	Not_analysed
10	12148119	12106120	A	C	1260414	ENST00000263035.4:c.1897-126A>C	10:g.12148119A>C	DHTKD1	intron_variant	criteria_provided,_single_submitter	Benign	41-200	acceptor	Benign	FALSE	Not_analysed
10	12148244	12106245	G	A	467824	ENST00000263035.4:c.1897-1G>A	10:g.12148244G>A	DHTKD1	splice_acceptor_variant	criteria_provided,_multiple_submitters,_no_conflicts	Pathogenic/Likely_pathogenic	1-2	acceptor	Pathogenic	TRUE	Not_analysed
10	12149896	12107897	G	T	1168456	ENST00000263035.4:c.2048-12G>T	10:g.12149896G>T	DHTKD1	splice_polypyrimidine_tract_variant&intron_variant	criteria_provided,_multiple_submitters,_no_conflicts	Benign	11-40	acceptor	Benign	TRUE	Not_analysed
10	12159668	12117669	G	A	1169829	ENST00000263035.4:c.2320-4G>A	10:g.12159668G>A	DHTKD1	splice_polypyrimidine_tract_variant&splice_region_variant&intron_variant	criteria_provided,_single_submitter	Benign	3-10	acceptor	Benign	TRUE	Not_analysed
10	12272998	12230999	A	C	770762	ENST00000281141.4:c.489+3A>C	10:g.12272998A>C	CDC123	splice_donor_region_variant&intron_variant	criteria_provided,_single_submitter	Benign	3-10	donor	Benign	FALSE	Not_analysed
10	12291576	12249577	A	G	779930	ENST00000281141.4:c.847-4A>G	10:g.12291576A>G	CDC123	splice_polypyrimidine_tract_variant&splice_region_variant&intron_variant	criteria_provided,_single_submitter	Benign	3-10	acceptor	Benign	FALSE	Not_analysed
10	13152515	13110515	T	G	1165129	ENST00000378748.3:c.369+39T>G	10:g.13152515T>G	OPTN	intron_variant	criteria_provided,_single_submitter	Benign	11-40	donor	Benign	FALSE	Not_analysed
10	13152666	13110666	T	G	1268826	ENST00000378748.3:c.369+190T>G	10:g.13152666T>G	OPTN	intron_variant	criteria_provided,_single_submitter	Benign	41-200	donor	Benign	FALSE	Not_analysed
10	13154141	13112141	G	A	1243152	ENST00000378748.3:c.370-312G>A	10:g.13154141G>A	OPTN	intron_variant	criteria_provided,_single_submitter	Benign	201-500	acceptor	Benign	FALSE	Not_analysed
10	13154452	13112452	G	A	1478014	ENST00000378748.3:c.370-1G>A	10:g.13154452G>A	OPTN	splice_acceptor_variant	criteria_provided,_single_submitter	Likely_pathogenic	1-2	acceptor	Pathogenic	FALSE	Not_analysed
10	13158257	13116257	G	A	256882	ENST00000378748.3:c.553-10G>A	10:g.13158257G>A	OPTN	splice_polypyrimidine_tract_variant&intron_variant	criteria_provided,_multiple_submitters,_no_conflicts	Benign	3-10	acceptor	Benign	FALSE	Not_analysed
10	13158262	13116262	C	T	197846	ENST00000378748.3:c.553-5C>T	10:g.13158262C>T	OPTN	splice_polypyrimidine_tract_variant&splice_region_variant&intron_variant	criteria_provided,_multiple_submitters,_no_conflicts	Benign	3-10	acceptor	Benign	TRUE	Not_analysed
10	13160878	13118878	T	C	299216	ENST00000378748.3:c.627-10T>C	10:g.13160878T>C	OPTN	splice_polypyrimidine_tract_variant&intron_variant	criteria_provided,_multiple_submitters,_no_conflicts	Benign/Likely_benign	3-10	acceptor	Benign	TRUE	Not_analysed
10	13161241	13119241	A	G	1229362	ENST00000378748.3:c.779+201A>G	10:g.13161241A>G	OPTN	intron_variant	criteria_provided,_single_submitter	Benign	201-500	donor	Benign	FALSE	Not_analysed
10	13161314	13119314	G	T	1279460	ENST00000378748.3:c.779+274G>T	10:g.13161314G>T	OPTN	intron_variant	criteria_provided,_single_submitter	Benign	201-500	donor	Benign	FALSE	Not_analysed
10	13164125	13122125	A	T	1232752	ENST00000378748.3:c.780-260A>T	10:g.13164125A>T	OPTN	intron_variant	criteria_provided,_single_submitter	Benign	201-500	acceptor	Benign	FALSE	Not_analysed
10	13164332	13122332	T	C	1271078	ENST00000378748.3:c.780-53T>C	10:g.13164332T>C	OPTN	intron_variant	criteria_provided,_single_submitter	Benign	41-200	acceptor	Benign	FALSE	Not_analysed
10	13164384	13122384	G	C	1486689	ENST00000378748.3:c.780-1G>C	10:g.13164384G>C	OPTN	splice_acceptor_variant	criteria_provided,_single_submitter	Likely_pathogenic	1-2	acceptor	Pathogenic	FALSE	Not_analysed
10	13164596	13122596	A	G	1271272	ENST00000378748.3:c.882+109A>G	10:g.13164596A>G	OPTN	intron_variant	criteria_provided,_single_submitter	Benign	41-200	donor	Benign	FALSE	Not_analysed
10	13166406	13124406	G	C	1243417	ENST00000378748.3:c.998+296G>C	10:g.13166406G>C	OPTN	intron_variant	criteria_provided,_single_submitter	Benign	201-500	donor	Benign	FALSE	Not_analysed
10	13166429	13124429	T	G	1267488	ENST00000378748.3:c.998+319T>G	10:g.13166429T>G	OPTN	intron_variant	criteria_provided,_single_submitter	Benign	201-500	donor	Benign	FALSE	Not_analysed
10	13167944	13125944	A	G	805103	ENST00000378748.3:c.1149-2A>G	10:g.13167944A>G	OPTN	splice_acceptor_variant	criteria_provided,_single_submitter	Likely_pathogenic	1-2	acceptor	Pathogenic	FALSE	Not_analysed
10	13169904	13127904	G	A	1066711	ENST00000378748.3:c.1401+1G>A	10:g.13169904G>A	OPTN	splice_donor_variant	criteria_provided,_single_submitter	Likely_pathogenic	1-2	donor	Pathogenic	TRUE	Not_analysed
10	13173814	13131814	A	G	1255336	ENST00000378748.3:c.1402-253A>G	10:g.13173814A>G	OPTN	intron_variant	criteria_provided,_single_submitter	Benign	201-500	acceptor	Benign	FALSE	Not_analysed
10	13175591	13133591	G	A	299223	ENST00000378748.3:c.1612+10G>A	10:g.13175591G>A	OPTN	intron_variant	criteria_provided,_multiple_submitters,_no_conflicts	Benign	3-10	donor	Benign	TRUE	Not_analysed
10	13175682	13133682	A	C	1292537	ENST00000378748.3:c.1612+101A>C	10:g.13175682A>C	OPTN	intron_variant	criteria_provided,_single_submitter	Benign	41-200	donor	Benign	FALSE	Not_analysed
10	13175860	13133860	G	C	1240566	ENST00000378748.3:c.1612+279G>C	10:g.13175860G>C	OPTN	intron_variant	criteria_provided,_single_submitter	Benign	201-500	donor	Benign	FALSE	Not_analysed
10	13320411	13278411	A	T	1222691	ENST00000263038.4:c.964-57T>A	10:g.13320411A>T	PHYH	intron_variant	criteria_provided,_single_submitter	Benign	41-200	acceptor	Benign	FALSE	Not_analysed
10	13323111	13281111	C	T	1066751	ENST00000263038.4:c.829-1G>A	10:g.13323111C>T	PHYH	splice_acceptor_variant	criteria_provided,_single_submitter	Likely_pathogenic	1-2	acceptor	Pathogenic	FALSE	Not_analysed
10	13325946	13283946	C	T	1220758	ENST00000263038.4:c.679-107G>A	10:g.13325946C>T	PHYH	intron_variant	criteria_provided,_single_submitter	Benign	41-200	acceptor	Benign	FALSE	Not_analysed
10	13326101	13284101	T	C	1270450	ENST00000263038.4:c.679-262A>G	10:g.13326101T>C	PHYH	intron_variant	criteria_provided,_single_submitter	Benign	201-500	acceptor	Benign	FALSE	Not_analysed
10	13330542	13288542	C	T	1474610	ENST00000263038.4:c.497-1G>A	10:g.13330542C>T	PHYH	splice_acceptor_variant	criteria_provided,_single_submitter	Likely_pathogenic	1-2	acceptor	Pathogenic	FALSE	Not_analysed
10	13330543	13288543	T	C	853270	ENST00000263038.4:c.497-2A>G	10:g.13330543T>C	PHYH	splice_acceptor_variant	criteria_provided,_multiple_submitters,_no_conflicts	Likely_pathogenic	1-2	acceptor	Pathogenic	FALSE	Not_analysed
10	13333567	13291567	A	G	1279677	ENST00000263038.4:c.496+264T>C	10:g.13333567A>G	PHYH	intron_variant	criteria_provided,_single_submitter	Benign	201-500	donor	Benign	FALSE	Not_analysed
10	13333621	13291621	A	G	1183069	ENST00000263038.4:c.496+210T>C	10:g.13333621A>G	PHYH	intron_variant	criteria_provided,_single_submitter	Benign	201-500	donor	Benign	FALSE	Not_analysed
10	13334136	13292136	G	T	1253218	ENST00000263038.4:c.415-224C>A	10:g.13334136G>T	PHYH	intron_variant	criteria_provided,_single_submitter	Benign	201-500	acceptor	Benign	FALSE	Not_analysed
10	13336426	13294426	A	G	558590	ENST00000263038.4:c.414+2T>C	10:g.13336426A>G	PHYH	splice_donor_variant	criteria_provided,_single_submitter	Likely_pathogenic	1-2	donor	Pathogenic	FALSE	Not_analysed
10	13337319	13295319	A	C	1241811	ENST00000263038.4:c.245+177T>G	10:g.13337319A>C	PHYH	intron_variant	criteria_provided,_single_submitter	Benign	41-200	donor	Benign	FALSE	Not_analysed
10	13337330	13295330	T	C	1234798	ENST00000263038.4:c.245+166A>G	10:g.13337330T>C	PHYH	intron_variant	criteria_provided,_single_submitter	Benign	41-200	donor	Benign	FALSE	Not_analysed
10	13337607	13295607	C	G	812375	ENST00000263038.4:c.135-1G>C	10:g.13337607C>G	PHYH	splice_acceptor_variant	criteria_provided,_single_submitter	Pathogenic	1-2	acceptor	Pathogenic	FALSE	Not_analysed
10	13337608	13295608	T	C	7581	ENST00000263038.4:c.135-2A>G	10:g.13337608T>C	PHYH	splice_acceptor_variant	criteria_provided,_multiple_submitters,_no_conflicts	Pathogenic/Likely_pathogenic	1-2	acceptor	Pathogenic	TRUE	Not_analysed
10	13340247	13298247	T	C	1520753	ENST00000263038.4:c.76-2A>G	10:g.13340247T>C	PHYH	splice_acceptor_variant	criteria_provided,_single_submitter	Likely_pathogenic	1-2	acceptor	Pathogenic	FALSE	Not_analysed
10	13340293	13298293	A	G	1179799	ENST00000263038.4:c.76-48T>C	10:g.13340293A>G	PHYH	intron_variant	criteria_provided,_multiple_submitters,_no_conflicts	Benign	41-200	acceptor	Benign	FALSE	Not_analysed
10	13340339	13298339	G	A	1237674	ENST00000263038.4:c.76-94C>T	10:g.13340339G>A	PHYH	intron_variant	criteria_provided,_single_submitter	Benign	41-200	acceptor	Benign	FALSE	Not_analysed
10	13340375	13298375	T	G	1249482	ENST00000263038.4:c.76-130A>C	10:g.13340375T>G	PHYH	intron_variant	criteria_provided,_single_submitter	Benign	41-200	acceptor	Benign	FALSE	Not_analysed
10	13341731	13299731	A	G	1295419	ENST00000263038.4:c.75+237T>C	10:g.13341731A>G	PHYH	intron_variant	criteria_provided,_single_submitter	Benign	201-500	donor	Benign	FALSE	Not_analysed
10	13341967	13299967	C	A	1482969	ENST00000263038.4:c.75+1G>T	10:g.13341967C>A	PHYH	splice_donor_variant	criteria_provided,_single_submitter	Likely_pathogenic	1-2	donor	Pathogenic	FALSE	Not_analysed
10	13386754	13344754	C	T	788597	ENST00000327347.5:c.193+4G>A	10:g.13386754C>T	SEPHS1	splice_donor_region_variant&intron_variant	criteria_provided,_single_submitter	Benign	3-10	donor	Benign	FALSE	Not_analysed
10	13838604	13796604	A	G	1285283	ENST00000357447.2:c.207-16T>C	10:g.13838604A>G	FRMD4A	splice_polypyrimidine_tract_variant&intron_variant	criteria_provided,_single_submitter	Benign	11-40	acceptor	Benign	FALSE	Not_analysed
10	13852915	13810915	G	A	713461	ENST00000357447.2:c.112-7C>T	10:g.13852915G>A	FRMD4A	splice_polypyrimidine_tract_variant&splice_region_variant&intron_variant	criteria_provided,_single_submitter	Benign	3-10	acceptor	Benign	TRUE	Not_analysed
10	14941532	14899533	G	C	711031	ENST00000354919.6:c.850-6G>C	10:g.14941532G>C	SUV39H2	splice_polypyrimidine_tract_variant&splice_region_variant&intron_variant	criteria_provided,_single_submitter	Benign	3-10	acceptor	Benign	FALSE	Not_analysed
10	14970014	14928015	C	T	4669	ENST00000378278.2:c.917+1G>A	10:g.14970014C>T	DCLRE1C	splice_donor_variant	criteria_provided,_single_submitter	Likely_pathogenic	1-2	donor	Pathogenic	FALSE	Not_analysed
10	14970168	14928169	G	C	1166419	ENST00000378278.2:c.781-17C>G	10:g.14970168G>C	DCLRE1C	splice_polypyrimidine_tract_variant&intron_variant	criteria_provided,_multiple_submitters,_no_conflicts	Benign	11-40	acceptor	Benign	FALSE	Not_analysed
10	14974843	14932844	G	A	257181	ENST00000378278.2:c.780+10C>T	10:g.14974843G>A	DCLRE1C	intron_variant	criteria_provided,_multiple_submitters,_no_conflicts	Benign	3-10	donor	Benign	FALSE	Not_analysed
10	14974852	14932853	C	G	843323	ENST00000378278.2:c.780+1G>C	10:g.14974852C>G	DCLRE1C	splice_donor_variant	criteria_provided,_single_submitter	Likely_pathogenic	1-2	donor	Pathogenic	FALSE	Not_analysed
10	14974955	14932956	C	A	1067025	ENST00000378278.2:c.679-1G>T	10:g.14974955C>A	DCLRE1C	splice_acceptor_variant	criteria_provided,_single_submitter	Likely_pathogenic	1-2	acceptor	Pathogenic	FALSE	Not_analysed
10	14976688	14934689	C	T	811610	ENST00000378278.2:c.537+14G>A	10:g.14976688C>T	DCLRE1C	intron_variant	criteria_provided,_multiple_submitters,_no_conflicts	Likely_benign	11-40	donor	Benign	FALSE	Not_analysed
10	14976775	14934776	C	G	1496282	ENST00000378278.2:c.465-1G>C	10:g.14976775C>G	DCLRE1C	splice_acceptor_variant	criteria_provided,_single_submitter	Likely_pathogenic	1-2	acceptor	Pathogenic	FALSE	Not_analysed
10	14976776	14934777	T	G	1494117	ENST00000378278.2:c.465-2A>C	10:g.14976776T>G	DCLRE1C	splice_acceptor_variant	criteria_provided,_single_submitter	Likely_pathogenic	1-2	acceptor	Pathogenic	FALSE	Not_analysed
10	14977461	14935462	C	T	872164	ENST00000378278.2:c.464+1G>A	10:g.14977461C>T	DCLRE1C	splice_donor_variant	criteria_provided,_multiple_submitters,_no_conflicts	Pathogenic	1-2	donor	Pathogenic	FALSE	Not_analysed
10	14977565	14935566	T	C	1478951	ENST00000378278.2:c.363-2A>G	10:g.14977565T>C	DCLRE1C	splice_acceptor_variant	criteria_provided,_single_submitter	Likely_pathogenic	1-2	acceptor	Pathogenic	FALSE	Not_analysed
10	14981807	14939808	A	T	1465086	ENST00000378278.2:c.306+2T>A	10:g.14981807A>T	DCLRE1C	splice_donor_variant	criteria_provided,_single_submitter	Likely_pathogenic	1-2	donor	Pathogenic	FALSE	Not_analysed
10	14981870	14939871	T	C	1465225	ENST00000378278.2:c.247-2A>G	10:g.14981870T>C	DCLRE1C	splice_acceptor_variant	criteria_provided,_single_submitter	Likely_pathogenic	1-2	acceptor	Pathogenic	FALSE	Not_analysed
10	14987189	14945190	C	A	957122	ENST00000378278.2:c.162-1G>T	10:g.14987189C>A	DCLRE1C	splice_acceptor_variant	criteria_provided,_single_submitter	Likely_pathogenic	1-2	acceptor	Pathogenic	FALSE	Not_analysed
10	14990916	14948917	T	C	1297202	ENST00000378278.2:c.161+119A>G	10:g.14990916T>C	DCLRE1C	intron_variant	criteria_provided,_single_submitter	Benign	41-200	donor	Benign	FALSE	Not_analysed
10	14995900	14953901	C	A	969751	ENST00000378278.2:c.109+1G>T	10:g.14995900C>A	DCLRE1C	splice_donor_variant	criteria_provided,_single_submitter	Pathogenic	1-2	donor	Pathogenic	FALSE	Not_analysed
10	15573047	15531048	A	G	126498	ENST00000378076.3:c.2982+2T>C	10:g.15573047A>G	ITGA8	splice_donor_variant	criteria_provided,_multiple_submitters,_no_conflicts	Pathogenic/Likely_pathogenic	1-2	donor	Pathogenic	FALSE	Not_analysed
10	15573205	15531206	T	C	1237225	ENST00000378076.3:c.2881-55A>G	10:g.15573205T>C	ITGA8	intron_variant	criteria_provided,_single_submitter	Benign	41-200	acceptor	Benign	FALSE	Not_analysed
10	15573337	15531338	G	C	1277160	ENST00000378076.3:c.2881-187C>G	10:g.15573337G>C	ITGA8	intron_variant	criteria_provided,_single_submitter	Benign	41-200	acceptor	Benign	FALSE	Not_analysed
10	15573366	15531367	G	A	1264028	ENST00000378076.3:c.2881-216C>T	10:g.15573366G>A	ITGA8	intron_variant	criteria_provided,_single_submitter	Benign	201-500	acceptor	Benign	FALSE	Not_analysed
10	15573370	15531371	C	G	1232924	ENST00000378076.3:c.2881-220G>C	10:g.15573370C>G	ITGA8	intron_variant	criteria_provided,_single_submitter	Benign	201-500	acceptor	Benign	FALSE	Not_analysed
10	15573398	15531399	T	C	1268226	ENST00000378076.3:c.2881-248A>G	10:g.15573398T>C	ITGA8	intron_variant	criteria_provided,_single_submitter	Benign	201-500	acceptor	Benign	FALSE	Not_analysed
10	15573414	15531415	T	C	1279678	ENST00000378076.3:c.2881-264A>G	10:g.15573414T>C	ITGA8	intron_variant	criteria_provided,_single_submitter	Benign	201-500	acceptor	Benign	FALSE	Not_analysed
10	15590144	15548145	G	A	1253664	ENST00000378076.3:c.2880+310C>T	10:g.15590144G>A	ITGA8	intron_variant	criteria_provided,_single_submitter	Benign	201-500	donor	Benign	FALSE	Not_analysed
10	15617151	15575152	G	A	1267365	ENST00000378076.3:c.2478+337C>T	10:g.15617151G>A	ITGA8	intron_variant	criteria_provided,_single_submitter	Benign	201-500	donor	Benign	FALSE	Not_analysed
10	15617183	15575184	C	T	1252693	ENST00000378076.3:c.2478+305G>A	10:g.15617183C>T	ITGA8	intron_variant	criteria_provided,_single_submitter	Benign	201-500	donor	Benign	FALSE	Not_analysed
10	15617248	15575249	G	C	1270850	ENST00000378076.3:c.2478+240C>G	10:g.15617248G>C	ITGA8	intron_variant	criteria_provided,_single_submitter	Benign	201-500	donor	Benign	FALSE	Not_analysed
10	15617483	15575484	G	A	786150	ENST00000378076.3:c.2478+5C>T	10:g.15617483G>A	ITGA8	splice_donor_5th_base_variant&intron_variant	criteria_provided,_single_submitter	Benign	3-10	donor	Benign	FALSE	Not_analysed
10	15639411	15597412	T	C	1252376	ENST00000378076.3:c.2119-113A>G	10:g.15639411T>C	ITGA8	intron_variant	criteria_provided,_single_submitter	Benign	41-200	acceptor	Benign	FALSE	Not_analysed
10	15639545	15597546	A	G	1228858	ENST00000378076.3:c.2119-247T>C	10:g.15639545A>G	ITGA8	intron_variant	criteria_provided,_single_submitter	Benign	201-500	acceptor	Benign	FALSE	Not_analysed
10	15639591	15597592	A	G	1270034	ENST00000378076.3:c.2119-293T>C	10:g.15639591A>G	ITGA8	intron_variant	criteria_provided,_single_submitter	Benign	201-500	acceptor	Benign	FALSE	Not_analysed
10	15648648	15606649	C	T	1234633	ENST00000378076.3:c.1765-227G>A	10:g.15648648C>T	ITGA8	intron_variant	criteria_provided,_single_submitter	Benign	201-500	acceptor	Benign	FALSE	Not_analysed
10	15649999	15608000	C	A	1258168	ENST00000378076.3:c.1610-169G>T	10:g.15649999C>A	ITGA8	intron_variant	criteria_provided,_single_submitter	Benign	41-200	acceptor	Benign	FALSE	Not_analysed
10	15656041	15614042	A	G	1282911	ENST00000378076.3:c.1446-275T>C	10:g.15656041A>G	ITGA8	intron_variant	criteria_provided,_single_submitter	Benign	201-500	acceptor	Benign	FALSE	Not_analysed
10	15658596	15616597	G	A	1225284	ENST00000378076.3:c.1400-38C>T	10:g.15658596G>A	ITGA8	intron_variant	criteria_provided,_single_submitter	Benign	11-40	acceptor	Benign	FALSE	Not_analysed
10	15658659	15616660	T	C	1265946	ENST00000378076.3:c.1400-101A>G	10:g.15658659T>C	ITGA8	intron_variant	criteria_provided,_single_submitter	Benign	41-200	acceptor	Benign	FALSE	Not_analysed
10	15658775	15616776	C	G	1269689	ENST00000378076.3:c.1400-217G>C	10:g.15658775C>G	ITGA8	intron_variant	criteria_provided,_single_submitter	Benign	201-500	acceptor	Benign	FALSE	Not_analysed
10	15685983	15643984	A	T	1286211	ENST00000378076.3:c.1399+46T>A	10:g.15685983A>T	ITGA8	intron_variant	criteria_provided,_single_submitter	Benign	41-200	donor	Benign	FALSE	Not_analysed
10	15686359	15644360	C	T	1230798	ENST00000378076.3:c.1208-139G>A	10:g.15686359C>T	ITGA8	intron_variant	criteria_provided,_single_submitter	Benign	41-200	acceptor	Benign	FALSE	Not_analysed
10	15697132	15655133	C	T	1232463	ENST00000378076.3:c.1001+221G>A	10:g.15697132C>T	ITGA8	intron_variant	criteria_provided,_single_submitter	Benign	201-500	donor	Benign	FALSE	Not_analysed
10	15697678	15655679	T	G	1295106	ENST00000378076.3:c.949-273A>C	10:g.15697678T>G	ITGA8	intron_variant	criteria_provided,_single_submitter	Benign	201-500	acceptor	Benign	FALSE	Not_analysed
10	15700827	15658828	A	G	1234198	ENST00000378076.3:c.948+171T>C	10:g.15700827A>G	ITGA8	intron_variant	criteria_provided,_single_submitter	Benign	41-200	donor	Benign	FALSE	Not_analysed
10	15701093	15659094	A	G	1247406	ENST00000378076.3:c.892-39T>C	10:g.15701093A>G	ITGA8	intron_variant	criteria_provided,_single_submitter	Benign	11-40	acceptor	Benign	FALSE	Not_analysed
10	15701278	15659279	T	C	1274654	ENST00000378076.3:c.892-224A>G	10:g.15701278T>C	ITGA8	intron_variant	criteria_provided,_single_submitter	Benign	201-500	acceptor	Benign	FALSE	Not_analysed
10	15702585	15660586	A	G	1258317	ENST00000378076.3:c.891+293T>C	10:g.15702585A>G	ITGA8	intron_variant	criteria_provided,_single_submitter	Benign	201-500	donor	Benign	FALSE	Not_analysed
10	15702663	15660664	A	C	1240922	ENST00000378076.3:c.891+215T>G	10:g.15702663A>C	ITGA8	intron_variant	criteria_provided,_single_submitter	Benign	201-500	donor	Benign	FALSE	Not_analysed
10	15702992	15660993	C	A	1274718	ENST00000378076.3:c.848-71G>T	10:g.15702992C>A	ITGA8	intron_variant	criteria_provided,_single_submitter	Benign	41-200	acceptor	Benign	FALSE	Not_analysed
10	15713507	15671508	A	G	1268143	ENST00000378076.3:c.847+95T>C	10:g.15713507A>G	ITGA8	intron_variant	criteria_provided,_single_submitter	Benign	41-200	donor	Benign	FALSE	Not_analysed
10	15713541	15671542	T	C	1277424	ENST00000378076.3:c.847+61A>G	10:g.15713541T>C	ITGA8	intron_variant	criteria_provided,_single_submitter	Benign	41-200	donor	Benign	FALSE	Not_analysed
10	15713667	15671668	C	G	1264237	ENST00000378076.3:c.803-21G>C	10:g.15713667C>G	ITGA8	intron_variant	criteria_provided,_multiple_submitters,_no_conflicts	Benign	11-40	acceptor	Benign	FALSE	Not_analysed
10	15720962	15678963	G	A	1270140	ENST00000378076.3:c.569-180C>T	10:g.15720962G>A	ITGA8	intron_variant	criteria_provided,_single_submitter	Benign	41-200	acceptor	Benign	FALSE	Not_analysed
10	15725671	15683672	A	G	1229558	ENST00000378076.3:c.568+332T>C	10:g.15725671A>G	ITGA8	intron_variant	criteria_provided,_single_submitter	Benign	201-500	donor	Benign	FALSE	Not_analysed
10	15725723	15683724	C	T	1270775	ENST00000378076.3:c.568+280G>A	10:g.15725723C>T	ITGA8	intron_variant	criteria_provided,_single_submitter	Benign	201-500	donor	Benign	FALSE	Not_analysed
10	15729923	15687924	C	T	1273753	ENST00000378076.3:c.444+14G>A	10:g.15729923C>T	ITGA8	intron_variant	criteria_provided,_multiple_submitters,_no_conflicts	Benign	11-40	donor	Benign	FALSE	Not_analysed
10	16871358	16829359	C	A	1288698	ENST00000377833.4:c.10529-319G>T	10:g.16871358C>A	CUBN	intron_variant	criteria_provided,_single_submitter	Benign	201-500	acceptor	Benign	FALSE	Not_analysed
10	16872957	16830958	A	G	1242619	ENST00000377833.4:c.10528+294T>C	10:g.16872957A>G	CUBN	intron_variant	criteria_provided,_single_submitter	Benign	201-500	donor	Benign	FALSE	Not_analysed
10	16873080	16831081	C	T	1224796	ENST00000377833.4:c.10528+171G>A	10:g.16873080C>T	CUBN	intron_variant	criteria_provided,_single_submitter	Benign	41-200	donor	Benign	FALSE	Not_analysed
10	16873547	16831548	G	A	1233881	ENST00000377833.4:c.10363-131C>T	10:g.16873547G>A	CUBN	intron_variant	criteria_provided,_single_submitter	Benign	41-200	acceptor	Benign	FALSE	Not_analysed
10	16873699	16831700	G	C	1232635	ENST00000377833.4:c.10363-283C>G	10:g.16873699G>C	CUBN	intron_variant	criteria_provided,_single_submitter	Benign	201-500	acceptor	Benign	FALSE	Not_analysed
10	16876820	16834821	G	A	1275462	ENST00000377833.4:c.10362+193C>T	10:g.16876820G>A	CUBN	intron_variant	criteria_provided,_single_submitter	Benign	41-200	donor	Benign	FALSE	Not_analysed
10	16876827	16834828	G	C	1278413	ENST00000377833.4:c.10362+186C>G	10:g.16876827G>C	CUBN	intron_variant	criteria_provided,_single_submitter	Benign	41-200	donor	Benign	FALSE	Not_analysed
10	16876922	16834923	A	G	1250096	ENST00000377833.4:c.10362+91T>C	10:g.16876922A>G	CUBN	intron_variant	criteria_provided,_single_submitter	Benign	41-200	donor	Benign	FALSE	Not_analysed
10	16878204	16836205	T	C	1174349	ENST00000377833.4:c.10180+30A>G	10:g.16878204T>C	CUBN	intron_variant	criteria_provided,_multiple_submitters,_no_conflicts	Benign	11-40	donor	Benign	FALSE	Not_analysed
10	16911567	16869568	C	T	1242158	ENST00000377833.4:c.9454+68G>A	10:g.16911567C>T	CUBN	intron_variant	criteria_provided,_single_submitter	Benign	41-200	donor	Benign	FALSE	Not_analysed
10	16911605	16869606	C	A	1289429	ENST00000377833.4:c.9454+30G>T	10:g.16911605C>A	CUBN	intron_variant	criteria_provided,_single_submitter	Benign	11-40	donor	Benign	FALSE	Not_analysed
10	16912104	16870105	G	A	1180890	ENST00000377833.4:c.9237-252C>T	10:g.16912104G>A	CUBN	intron_variant	criteria_provided,_single_submitter	Benign	201-500	acceptor	Benign	FALSE	Not_analysed
10	16912134	16870135	G	A	1225376	ENST00000377833.4:c.9237-282C>T	10:g.16912134G>A	CUBN	intron_variant	criteria_provided,_single_submitter	Benign	201-500	acceptor	Benign	FALSE	Not_analysed
10	16918704	16876705	C	A	1282715	ENST00000377833.4:c.9106+192G>T	10:g.16918704C>A	CUBN	intron_variant	criteria_provided,_single_submitter	Benign	41-200	donor	Benign	FALSE	Not_analysed
10	16919219	16877220	C	T	1296421	ENST00000377833.4:c.8906-123G>A	10:g.16919219C>T	CUBN	intron_variant	criteria_provided,_single_submitter	Benign	41-200	acceptor	Benign	FALSE	Not_analysed
10	16919223	16877224	A	G	1177806	ENST00000377833.4:c.8906-127T>C	10:g.16919223A>G	CUBN	intron_variant	criteria_provided,_single_submitter	Benign	41-200	acceptor	Benign	FALSE	Not_analysed
10	16919394	16877395	G	A	1272421	ENST00000377833.4:c.8906-298C>T	10:g.16919394G>A	CUBN	intron_variant	criteria_provided,_single_submitter	Benign	201-500	acceptor	Benign	FALSE	Not_analysed
10	16930279	16888280	A	T	439578	ENST00000377833.4:c.8905+137T>A	10:g.16930279A>T	CUBN	intron_variant	criteria_provided,_multiple_submitters,_no_conflicts	Benign	41-200	donor	Benign	TRUE	Not_analysed
10	16930362	16888363	T	C	1279534	ENST00000377833.4:c.8905+54A>G	10:g.16930362T>C	CUBN	intron_variant	criteria_provided,_single_submitter	Benign	41-200	donor	Benign	FALSE	Not_analysed
10	16930811	16888812	C	G	1228545	ENST00000377833.4:c.8756-246G>C	10:g.16930811C>G	CUBN	intron_variant	criteria_provided,_single_submitter	Benign	201-500	acceptor	Benign	FALSE	Not_analysed
10	16932196	16890197	A	T	1290271	ENST00000377833.4:c.8755+174T>A	10:g.16932196A>T	CUBN	intron_variant	criteria_provided,_single_submitter	Benign	41-200	donor	Benign	FALSE	Not_analysed
10	16932202	16890203	G	C	1261976	ENST00000377833.4:c.8755+168C>G	10:g.16932202G>C	CUBN	intron_variant	criteria_provided,_single_submitter	Benign	41-200	donor	Benign	FALSE	Not_analysed
10	16932704	16890705	A	G	1270849	ENST00000377833.4:c.8599-178T>C	10:g.16932704A>G	CUBN	intron_variant	criteria_provided,_single_submitter	Benign	41-200	acceptor	Benign	FALSE	Not_analysed
10	16940846	16898847	C	G	1294111	ENST00000377833.4:c.8598+149G>C	10:g.16940846C>G	CUBN	intron_variant	criteria_provided,_single_submitter	Benign	41-200	donor	Benign	FALSE	Not_analysed
10	16945654	16903655	A	T	1279482	ENST00000377833.4:c.8062+311T>A	10:g.16945654A>T	CUBN	intron_variant	criteria_provided,_single_submitter	Benign	201-500	donor	Benign	FALSE	Not_analysed
10	16946125	16904126	T	C	299414	ENST00000377833.4:c.7913-11A>G	10:g.16946125T>C	CUBN	splice_polypyrimidine_tract_variant&intron_variant	criteria_provided,_multiple_submitters,_no_conflicts	Benign	11-40	acceptor	Benign	TRUE	Not_analysed
10	16948412	16906413	A	G	696305	ENST00000377833.4:c.7706-4T>C	10:g.16948412A>G	CUBN	splice_polypyrimidine_tract_variant&splice_region_variant&intron_variant	criteria_provided,_multiple_submitters,_no_conflicts	Benign	3-10	acceptor	Benign	FALSE	Not_analysed
10	16956932	16914933	G	A	1233506	ENST00000377833.4:c.7351+99C>T	10:g.16956932G>A	CUBN	intron_variant	criteria_provided,_single_submitter	Benign	41-200	donor	Benign	FALSE	Not_analysed
10	16958030	16916031	C	A	623733	ENST00000377833.4:c.7001-1G>T	10:g.16958030C>A	CUBN	splice_acceptor_variant	criteria_provided,_single_submitter	Likely_pathogenic	1-2	acceptor	Pathogenic	FALSE	Not_analysed
10	16958031	16916032	T	A	850031	ENST00000377833.4:c.7001-2A>T	10:g.16958031T>A	CUBN	splice_acceptor_variant	criteria_provided,_single_submitter	Likely_pathogenic	1-2	acceptor	Pathogenic	FALSE	Not_analysed
10	16962352	16920353	A	G	1182563	ENST00000377833.4:c.6647-216T>C	10:g.16962352A>G	CUBN	intron_variant	criteria_provided,_single_submitter	Benign	201-500	acceptor	Benign	FALSE	Not_analysed
10	16966935	16924936	G	C	1227737	ENST00000377833.4:c.6646+305C>G	10:g.16966935G>C	CUBN	intron_variant	criteria_provided,_single_submitter	Benign	201-500	donor	Benign	FALSE	Not_analysed
10	16967086	16925087	C	T	1234887	ENST00000377833.4:c.6646+154G>A	10:g.16967086C>T	CUBN	intron_variant	criteria_provided,_single_submitter	Benign	41-200	donor	Benign	FALSE	Not_analysed
10	16967445	16925446	T	G	1255422	ENST00000377833.4:c.6463-22A>C	10:g.16967445T>G	CUBN	intron_variant	criteria_provided,_multiple_submitters,_no_conflicts	Benign	11-40	acceptor	Benign	FALSE	Not_analysed
10	16968038	16926039	A	C	1257524	ENST00000377833.4:c.6272-265T>G	10:g.16968038A>C	CUBN	intron_variant	criteria_provided,_single_submitter	Benign	201-500	acceptor	Benign	FALSE	Not_analysed
10	16970523	16928524	A	C	1258992	ENST00000377833.4:c.6125-221T>G	10:g.16970523A>C	CUBN	intron_variant	criteria_provided,_single_submitter	Benign	201-500	acceptor	Benign	FALSE	Not_analysed
10	16975024	16933025	T	A	1276710	ENST00000377833.4:c.6124+62A>T	10:g.16975024T>A	CUBN	intron_variant	criteria_provided,_single_submitter	Benign	41-200	donor	Benign	FALSE	Not_analysed
10	16975078	16933079	G	A	299444	ENST00000377833.4:c.6124+8C>T	10:g.16975078G>A	CUBN	splice_region_variant&intron_variant	criteria_provided,_multiple_submitters,_no_conflicts	Benign	3-10	donor	Benign	TRUE	Not_analysed
10	16979380	16937381	A	C	1238774	ENST00000377833.4:c.5926+211T>G	10:g.16979380A>C	CUBN	intron_variant	criteria_provided,_single_submitter	Benign	201-500	donor	Benign	FALSE	Not_analysed
10	16979381	16937382	A	T	1230795	ENST00000377833.4:c.5926+210T>A	10:g.16979381A>T	CUBN	intron_variant	criteria_provided,_single_submitter	Benign	201-500	donor	Benign	FALSE	Not_analysed
10	16979459	16937460	T	C	1234238	ENST00000377833.4:c.5926+132A>G	10:g.16979459T>C	CUBN	intron_variant	criteria_provided,_single_submitter	Benign	41-200	donor	Benign	FALSE	Not_analysed
10	16979586	16937587	C	T	299449	ENST00000377833.4:c.5926+5G>A	10:g.16979586C>T	CUBN	splice_donor_5th_base_variant&intron_variant	criteria_provided,_multiple_submitters,_no_conflicts	Likely_benign	3-10	donor	Benign	FALSE	Not_analysed
10	16979988	16937989	T	C	1287087	ENST00000377833.4:c.5734-205A>G	10:g.16979988T>C	CUBN	intron_variant	criteria_provided,_single_submitter	Benign	201-500	acceptor	Benign	FALSE	Not_analysed
10	16980670	16938671	G	A	1264494	ENST00000377833.4:c.5733+292C>T	10:g.16980670G>A	CUBN	intron_variant	criteria_provided,_single_submitter	Benign	201-500	donor	Benign	FALSE	Not_analysed
10	16980925	16938926	C	T	1283073	ENST00000377833.4:c.5733+37G>A	10:g.16980925C>T	CUBN	intron_variant	criteria_provided,_single_submitter	Benign	11-40	donor	Benign	FALSE	Not_analysed
10	16981247	16939248	T	G	1182059	ENST00000377833.4:c.5549-101A>C	10:g.16981247T>G	CUBN	intron_variant	criteria_provided,_single_submitter	Benign	41-200	acceptor	Benign	FALSE	Not_analysed
10	16982244	16940245	G	T	299462	ENST00000377833.4:c.5343-8C>A	10:g.16982244G>T	CUBN	splice_polypyrimidine_tract_variant&splice_region_variant&intron_variant	criteria_provided,_multiple_submitters,_no_conflicts	Benign	3-10	acceptor	Benign	TRUE	Not_analysed
10	16990869	16948870	A	G	1275433	ENST00000377833.4:c.5081-264T>C	10:g.16990869A>G	CUBN	intron_variant	criteria_provided,_single_submitter	Benign	201-500	acceptor	Benign	FALSE	Not_analysed
10	16990908	16948909	C	T	1277273	ENST00000377833.4:c.5081-303G>A	10:g.16990908C>T	CUBN	intron_variant	criteria_provided,_single_submitter	Benign	201-500	acceptor	Benign	FALSE	Not_analysed
10	16990937	16948938	C	T	1264088	ENST00000377833.4:c.5081-332G>A	10:g.16990937C>T	CUBN	intron_variant	criteria_provided,_single_submitter	Benign	201-500	acceptor	Benign	FALSE	Not_analysed
10	17024404	16982405	C	T	1268587	ENST00000377833.4:c.4695+79G>A	10:g.17024404C>T	CUBN	intron_variant	criteria_provided,_single_submitter	Benign	41-200	donor	Benign	FALSE	Not_analysed
10	17024441	16982442	G	A	1249588	ENST00000377833.4:c.4695+42C>T	10:g.17024441G>A	CUBN	intron_variant	criteria_provided,_single_submitter	Benign	41-200	donor	Benign	FALSE	Not_analysed
10	17024849	16982850	A	G	1273823	ENST00000377833.4:c.4526-197T>C	10:g.17024849A>G	CUBN	intron_variant	criteria_provided,_single_submitter	Benign	41-200	acceptor	Benign	FALSE	Not_analysed
10	17024959	16982960	C	T	1294092	ENST00000377833.4:c.4526-307G>A	10:g.17024959C>T	CUBN	intron_variant	criteria_provided,_single_submitter	Benign	201-500	acceptor	Benign	FALSE	Not_analysed
10	17025828	16983829	C	T	1256981	ENST00000377833.4:c.4525+276G>A	10:g.17025828C>T	CUBN	intron_variant	criteria_provided,_single_submitter	Benign	201-500	donor	Benign	FALSE	Not_analysed
10	17026010	16984011	A	C	1269388	ENST00000377833.4:c.4525+94T>G	10:g.17026010A>C	CUBN	intron_variant	criteria_provided,_single_submitter	Benign	41-200	donor	Benign	FALSE	Not_analysed
10	17026584	16984585	G	T	1296475	ENST00000377833.4:c.4351-306C>A	10:g.17026584G>T	CUBN	intron_variant	criteria_provided,_single_submitter	Benign	201-500	acceptor	Benign	FALSE	Not_analysed
10	17032331	16990332	A	G	1328629	ENST00000377833.4:c.4350+2T>C	10:g.17032331A>G	CUBN	splice_donor_variant	criteria_provided,_single_submitter	Likely_pathogenic	1-2	donor	Pathogenic	FALSE	Not_analysed
10	17062148	17020149	A	G	1231308	ENST00000377833.4:c.4018-166T>C	10:g.17062148A>G	CUBN	intron_variant	criteria_provided,_single_submitter	Benign	41-200	acceptor	Benign	FALSE	Not_analysed
10	17082800	17040801	T	C	1175457	ENST00000377833.4:c.4017+232A>G	10:g.17082800T>C	CUBN	intron_variant	criteria_provided,_single_submitter	Benign	201-500	donor	Benign	FALSE	Not_analysed
10	17083287	17041288	C	T	1247955	ENST00000377833.4:c.3830-68G>A	10:g.17083287C>T	CUBN	intron_variant	criteria_provided,_single_submitter	Benign	41-200	acceptor	Benign	FALSE	Not_analysed
10	17087357	17045358	C	T	1280987	ENST00000377833.4:c.3491-170G>A	10:g.17087357C>T	CUBN	intron_variant	criteria_provided,_single_submitter	Benign	41-200	acceptor	Benign	FALSE	Not_analysed
10	17087359	17045360	A	T	1227298	ENST00000377833.4:c.3491-172T>A	10:g.17087359A>T	CUBN	intron_variant	criteria_provided,_single_submitter	Benign	41-200	acceptor	Benign	FALSE	Not_analysed
10	17087367	17045368	T	A	1296426	ENST00000377833.4:c.3491-180A>T	10:g.17087367T>A	CUBN	intron_variant	criteria_provided,_single_submitter	Benign	41-200	acceptor	Benign	FALSE	Not_analysed
10	17087423	17045424	A	G	1296430	ENST00000377833.4:c.3491-236T>C	10:g.17087423A>G	CUBN	intron_variant	criteria_provided,_single_submitter	Benign	201-500	acceptor	Benign	FALSE	Not_analysed
10	17088188	17046189	G	A	1289709	ENST00000377833.4:c.3330-95C>T	10:g.17088188G>A	CUBN	intron_variant	criteria_provided,_single_submitter	Benign	41-200	acceptor	Benign	FALSE	Not_analysed
10	17088272	17046273	A	G	1239545	ENST00000377833.4:c.3330-179T>C	10:g.17088272A>G	CUBN	intron_variant	criteria_provided,_single_submitter	Benign	41-200	acceptor	Benign	FALSE	Not_analysed
10	17088302	17046303	T	A	1248702	ENST00000377833.4:c.3330-209A>T	10:g.17088302T>A	CUBN	intron_variant	criteria_provided,_single_submitter	Benign	201-500	acceptor	Benign	FALSE	Not_analysed
10	17088489	17046490	T	A	1258876	ENST00000377833.4:c.3330-396A>T	10:g.17088489T>A	CUBN	intron_variant	criteria_provided,_single_submitter	Benign	201-500	acceptor	Benign	FALSE	Not_analysed
10	17107708	17065709	T	C	1241354	ENST00000377833.4:c.3009-71A>G	10:g.17107708T>C	CUBN	intron_variant	criteria_provided,_single_submitter	Benign	41-200	acceptor	Benign	FALSE	Not_analysed
10	17109988	17067989	A	G	1262039	ENST00000377833.4:c.3008+75T>C	10:g.17109988A>G	CUBN	intron_variant	criteria_provided,_single_submitter	Benign	41-200	donor	Benign	FALSE	Not_analysed
10	17110297	17068298	A	T	1165469	ENST00000377833.4:c.2792-18T>A	10:g.17110297A>T	CUBN	intron_variant	criteria_provided,_multiple_submitters,_no_conflicts	Benign	11-40	acceptor	Benign	FALSE	Not_analysed
10	17110474	17068475	C	T	439576	ENST00000377833.4:c.2791+130G>A	10:g.17110474C>T	CUBN	intron_variant	criteria_provided,_multiple_submitters,_no_conflicts	Benign	41-200	donor	Benign	TRUE	Not_analysed
10	17110590	17068591	G	A	299497	ENST00000377833.4:c.2791+14C>T	10:g.17110590G>A	CUBN	intron_variant	criteria_provided,_multiple_submitters,_no_conflicts	Benign	11-40	donor	Benign	TRUE	Not_analysed
10	17110595	17068596	G	A	299498	ENST00000377833.4:c.2791+9C>T	10:g.17110595G>A	CUBN	intron_variant	criteria_provided,_multiple_submitters,_no_conflicts	Benign	3-10	donor	Benign	TRUE	Not_analysed
10	17110598	17068599	T	G	299499	ENST00000377833.4:c.2791+6A>C	10:g.17110598T>G	CUBN	splice_donor_region_variant&intron_variant	criteria_provided,_multiple_submitters,_no_conflicts	Benign	3-10	donor	Benign	FALSE	Not_analysed
10	17146652	17104653	C	A	1283812	ENST00000377833.4:c.1231-48G>T	10:g.17146652C>A	CUBN	intron_variant	criteria_provided,_single_submitter	Benign	41-200	acceptor	Benign	FALSE	Not_analysed
10	17146667	17104668	C	T	1259729	ENST00000377833.4:c.1231-63G>A	10:g.17146667C>T	CUBN	intron_variant	criteria_provided,_single_submitter	Benign	41-200	acceptor	Benign	FALSE	Not_analysed
10	17147801	17105802	G	A	1278252	ENST00000377833.4:c.1112-227C>T	10:g.17147801G>A	CUBN	intron_variant	criteria_provided,_single_submitter	Benign	201-500	acceptor	Benign	FALSE	Not_analysed
10	17152636	17110637	C	G	1233922	ENST00000377833.4:c.1015+282G>C	10:g.17152636C>G	CUBN	intron_variant	criteria_provided,_single_submitter	Benign	201-500	donor	Benign	FALSE	Not_analysed
10	17155841	17113842	C	T	1263724	ENST00000377833.4:c.883+185G>A	10:g.17155841C>T	CUBN	intron_variant	criteria_provided,_single_submitter	Benign	41-200	donor	Benign	FALSE	Not_analysed
10	17155885	17113886	G	A	1268351	ENST00000377833.4:c.883+141C>T	10:g.17155885G>A	CUBN	intron_variant	criteria_provided,_single_submitter	Benign	41-200	donor	Benign	FALSE	Not_analysed
10	17171265	17129266	G	C	1169337	ENST00000377833.4:c.123-16C>G	10:g.17171265G>C	CUBN	splice_polypyrimidine_tract_variant&intron_variant	criteria_provided,_multiple_submitters,_no_conflicts	Benign	11-40	acceptor	Benign	TRUE	Not_analysed
10	17277158	17235159	C	T	474043	ENST00000544301.1:c.1009-10C>T	10:g.17277158C>T	VIM	splice_polypyrimidine_tract_variant&intron_variant	criteria_provided,_multiple_submitters,_no_conflicts	Benign	3-10	acceptor	Benign	TRUE	Not_analysed
10	17632562	17590563	C	T	1264618	ENST00000361271.3:c.785-117G>A	10:g.17632562C>T	PTPLA	intron_variant	criteria_provided,_single_submitter	Benign	41-200	acceptor	Benign	FALSE	Not_analysed
10	17636085	17594086	G	A	1264544	ENST00000361271.3:c.784+119C>T	10:g.17636085G>A	PTPLA	intron_variant	criteria_provided,_single_submitter	Benign	41-200	donor	Benign	FALSE	Not_analysed
10	17636182	17594183	G	C	1259757	ENST00000361271.3:c.784+22C>G	10:g.17636182G>C	PTPLA	intron_variant	criteria_provided,_single_submitter	Benign	11-40	donor	Benign	FALSE	Not_analysed
10	17636512	17594513	C	T	1262369	ENST00000361271.3:c.606-130G>A	10:g.17636512C>T	PTPLA	intron_variant	criteria_provided,_single_submitter	Benign	41-200	acceptor	Benign	FALSE	Not_analysed
10	17641284	17599285	G	A	775284	ENST00000361271.3:c.605+5C>T	10:g.17641284G>A	PTPLA	splice_donor_5th_base_variant&intron_variant	criteria_provided,_single_submitter	Benign	3-10	donor	Benign	FALSE	Not_analysed
10	17645814	17603815	C	T	1228253	ENST00000361271.3:c.376-71G>A	10:g.17645814C>T	PTPLA	intron_variant	criteria_provided,_single_submitter	Benign	41-200	acceptor	Benign	FALSE	Not_analysed
10	17646259	17604260	C	T	1293208	ENST00000361271.3:c.258-213G>A	10:g.17646259C>T	PTPLA	intron_variant	criteria_provided,_single_submitter	Benign	201-500	acceptor	Benign	FALSE	Not_analysed
10	18429910	18140981	C	T	1292374	ENST00000324631.7:c.120+125C>T	10:g.18429910C>T	CACNB2	intron_variant	criteria_provided,_single_submitter	Benign	41-200	donor	Benign	FALSE	Not_analysed
10	18429966	18141037	G	C	1238565	ENST00000324631.7:c.120+181G>C	10:g.18429966G>C	CACNB2	intron_variant	criteria_provided,_single_submitter	Benign	41-200	donor	Benign	FALSE	Not_analysed
10	18429981	18141052	C	G	1224662	ENST00000324631.7:c.120+196C>G	10:g.18429981C>G	CACNB2	intron_variant	criteria_provided,_single_submitter	Benign	41-200	donor	Benign	FALSE	Not_analysed
10	18439747	18150818	C	T	1278461	ENST00000324631.7:c.121-65C>T	10:g.18439747C>T	CACNB2	intron_variant	criteria_provided,_single_submitter	Benign	41-200	acceptor	Benign	FALSE	Not_analysed
10	18439808	18150879	T	G	136644	ENST00000324631.7:c.121-4T>G	10:g.18439808T>G	CACNB2	splice_polypyrimidine_tract_variant&splice_region_variant&intron_variant	criteria_provided,_multiple_submitters,_no_conflicts	Benign	3-10	acceptor	Benign	TRUE	Not_analysed
10	18439926	18150997	T	C	1266972	ENST00000324631.7:c.213+22T>C	10:g.18439926T>C	CACNB2	intron_variant	criteria_provided,_single_submitter	Benign	11-40	donor	Benign	TRUE	Not_analysed
10	18629843	18340914	G	C	1292376	ENST00000324631.7:c.214-61010G>C	10:g.18629843G>C	CACNB2	intron_variant	criteria_provided,_single_submitter	Benign	+1000	-	Benign	FALSE	True
10	18689638	18400709	G	T	1232266	ENST00000324631.7:c.214-1215G>T	10:g.18689638G>T	CACNB2	intron_variant	criteria_provided,_single_submitter	Benign	+1000	-	Benign	FALSE	False
10	18689675	18400746	G	C	1236916	ENST00000324631.7:c.214-1178G>C	10:g.18689675G>C	CACNB2	intron_variant	criteria_provided,_single_submitter	Benign	+1000	-	Benign	FALSE	False
10	18689836	18400907	G	A	1229244	ENST00000324631.7:c.214-1017G>A	10:g.18689836G>A	CACNB2	intron_variant	criteria_provided,_single_submitter	Benign	+1000	-	Benign	FALSE	True
10	18690668	18401739	A	G	671828	ENST00000324631.7:c.214-185A>G	10:g.18690668A>G	CACNB2	intron_variant	criteria_provided,_single_submitter	Benign	41-200	acceptor	Benign	FALSE	Not_analysed
10	18690699	18401770	G	C	673814	ENST00000324631.7:c.214-154G>C	10:g.18690699G>C	CACNB2	intron_variant	criteria_provided,_single_submitter	Benign	41-200	acceptor	Benign	FALSE	Not_analysed
10	18691018	18402089	G	A	1271008	ENST00000324631.7:c.333+46G>A	10:g.18691018G>A	CACNB2	intron_variant	criteria_provided,_single_submitter	Benign	41-200	donor	Benign	FALSE	Not_analysed
10	18691153	18402224	G	A	1292377	ENST00000324631.7:c.333+181G>A	10:g.18691153G>A	CACNB2	intron_variant	criteria_provided,_single_submitter	Benign	41-200	donor	Benign	FALSE	Not_analysed
10	18787277	18498348	A	T	1146755	ENST00000324631.7:c.334-7A>T	10:g.18787277A>T	CACNB2	splice_polypyrimidine_tract_variant&splice_region_variant&intron_variant	criteria_provided,_multiple_submitters,_no_conflicts	Likely_benign	3-10	acceptor	Benign	TRUE	Not_analysed
10	18789498	18500569	A	G	1297449	ENST00000324631.7:c.457-243A>G	10:g.18789498A>G	CACNB2	intron_variant	criteria_provided,_single_submitter	Benign	201-500	acceptor	Benign	FALSE	Not_analysed
10	18789724	18500795	T	G	263262	ENST00000324631.7:c.457-17T>G	10:g.18789724T>G	CACNB2	splice_polypyrimidine_tract_variant&intron_variant	criteria_provided,_multiple_submitters,_no_conflicts	Benign	11-40	acceptor	Benign	TRUE	Not_analysed
10	18790142	18501213	G	T	673267	ENST00000324631.7:c.593+265G>T	10:g.18790142G>T	CACNB2	intron_variant	criteria_provided,_single_submitter	Benign	201-500	donor	Benign	FALSE	Not_analysed
10	18795485	18506556	G	A	386836	ENST00000324631.7:c.670+9G>A	10:g.18795485G>A	CACNB2	intron_variant	criteria_provided,_multiple_submitters,_no_conflicts	Likely_benign	3-10	donor	Benign	TRUE	Not_analysed
10	18795721	18506792	T	G	677958	ENST00000324631.7:c.670+245T>G	10:g.18795721T>G	CACNB2	intron_variant	criteria_provided,_single_submitter	Benign	201-500	donor	Benign	FALSE	Not_analysed
10	18802901	18513972	T	C	669663	ENST00000324631.7:c.671-264T>C	10:g.18802901T>C	CACNB2	intron_variant	criteria_provided,_single_submitter	Benign	201-500	acceptor	Benign	FALSE	Not_analysed
10	18803338	18514409	A	G	1244875	ENST00000324631.7:c.804+40A>G	10:g.18803338A>G	CACNB2	intron_variant	criteria_provided,_single_submitter	Benign	11-40	donor	Benign	FALSE	Not_analysed
10	18803951	18515022	G	A	191568	ENST00000324631.7:c.804+653G>A	10:g.18803951G>A	CACNB2	intron_variant	criteria_provided,_multiple_submitters,_no_conflicts	Benign/Likely_benign	501-1000	donor	Benign	TRUE	True
10	18804094	18515165	T	C	1291443	ENST00000324631.7:c.804+796T>C	10:g.18804094T>C	CACNB2	intron_variant	criteria_provided,_single_submitter	Benign	501-1000	donor	Benign	FALSE	True
10	18807057	18518128	G	A	671830	ENST00000324631.7:c.805-208G>A	10:g.18807057G>A	CACNB2	intron_variant	criteria_provided,_single_submitter	Benign	201-500	acceptor	Benign	FALSE	Not_analysed
10	18807262	18518333	C	T	469646	ENST00000324631.7:c.805-3C>T	10:g.18807262C>T	CACNB2	splice_polypyrimidine_tract_variant&splice_region_variant&intron_variant	criteria_provided,_multiple_submitters,_no_conflicts	Likely_benign	3-10	acceptor	Benign	TRUE	Not_analysed
10	18807644	18518715	A	G	1277370	ENST00000324631.7:c.886-195A>G	10:g.18807644A>G	CACNB2	intron_variant	criteria_provided,_single_submitter	Benign	41-200	acceptor	Benign	FALSE	Not_analysed
10	18816633	18527704	C	T	263263	ENST00000324631.7:c.1054+7C>T	10:g.18816633C>T	CACNB2	splice_region_variant&intron_variant	criteria_provided,_multiple_submitters,_no_conflicts	Benign	3-10	donor	Benign	TRUE	Not_analysed
10	18823162	18534233	T	C	299560	ENST00000324631.7:c.1206+6T>C	10:g.18823162T>C	CACNB2	splice_donor_region_variant&intron_variant	criteria_provided,_multiple_submitters,_no_conflicts	Benign	3-10	donor	Benign	TRUE	Not_analysed
10	18827302	18538373	G	A	385195	ENST00000324631.7:c.1488+8G>A	10:g.18827302G>A	CACNB2	splice_region_variant&intron_variant	criteria_provided,_multiple_submitters,_no_conflicts	Likely_benign	3-10	donor	Benign	TRUE	Not_analysed
10	18827828	18538899	C	T	683298	ENST00000324631.7:c.1489-331C>T	10:g.18827828C>T	CACNB2	intron_variant	criteria_provided,_single_submitter	Benign	201-500	acceptor	Benign	FALSE	Not_analysed
10	18827829	18538900	G	A	683827	ENST00000324631.7:c.1489-330G>A	10:g.18827829G>A	CACNB2	intron_variant	criteria_provided,_single_submitter	Benign	201-500	acceptor	Benign	FALSE	Not_analysed
10	18827886	18538957	A	C	683299	ENST00000324631.7:c.1489-273A>C	10:g.18827886A>C	CACNB2	intron_variant	criteria_provided,_single_submitter	Benign	201-500	acceptor	Benign	FALSE	Not_analysed
10	19739313	19450384	G	C	785880	ENST00000377266.3:c.2953-38576G>C	10:g.19739313G>C	MALRD1	intron_variant	criteria_provided,_single_submitter	Benign	+1000	-	Benign	FALSE	True
10	21075084	20786155	G	C	678109	ENST00000377122.4:c.2869-232C>G	10:g.21075084G>C	NEBL	intron_variant	criteria_provided,_single_submitter	Benign	201-500	acceptor	Benign	FALSE	Not_analysed
10	21076122	20787193	G	A	384455	ENST00000377122.4:c.2868+9C>T	10:g.21076122G>A	NEBL	intron_variant	criteria_provided,_multiple_submitters,_no_conflicts	Likely_benign	3-10	donor	Benign	TRUE	Not_analysed
10	21076285	20787356	C	G	1270787	ENST00000377122.4:c.2762-48G>C	10:g.21076285C>G	NEBL	intron_variant	criteria_provided,_single_submitter	Benign	41-200	acceptor	Benign	FALSE	Not_analysed
10	21076307	20787378	C	T	671175	ENST00000377122.4:c.2762-70G>A	10:g.21076307C>T	NEBL	intron_variant	criteria_provided,_single_submitter	Benign	41-200	acceptor	Benign	FALSE	Not_analysed
10	21076533	20787604	C	T	1265035	ENST00000377122.4:c.2762-296G>A	10:g.21076533C>T	NEBL	intron_variant	criteria_provided,_single_submitter	Benign	201-500	acceptor	Benign	FALSE	Not_analysed
10	21099036	20810107	C	A	672884	ENST00000377122.4:c.2519-209G>T	10:g.21099036C>A	NEBL	intron_variant	criteria_provided,_single_submitter	Benign	201-500	acceptor	Benign	FALSE	Not_analysed
10	21101423	20812494	T	C	683676	ENST00000377122.4:c.2518+275A>G	10:g.21101423T>C	NEBL	intron_variant	criteria_provided,_single_submitter	Benign	201-500	donor	Benign	FALSE	Not_analysed
10	21101688	20812759	G	A	391195	ENST00000377122.4:c.2518+10C>T	10:g.21101688G>A	NEBL	intron_variant	criteria_provided,_multiple_submitters,_no_conflicts	Likely_benign	3-10	donor	Benign	FALSE	Not_analysed
10	21101878	20812949	G	A	512366	ENST00000377122.4:c.2347-9C>T	10:g.21101878G>A	NEBL	splice_polypyrimidine_tract_variant&intron_variant	criteria_provided,_multiple_submitters,_no_conflicts	Likely_benign	3-10	acceptor	Benign	FALSE	Not_analysed
10	21104651	20815722	C	T	138509	ENST00000377122.4:c.2149-5G>A	10:g.21104651C>T	NEBL	splice_polypyrimidine_tract_variant&splice_region_variant&intron_variant	criteria_provided,_multiple_submitters,_no_conflicts	Benign	3-10	acceptor	Benign	TRUE	Not_analysed
10	21104694	20815765	A	T	671174	ENST00000377122.4:c.2149-48T>A	10:g.21104694A>T	NEBL	intron_variant	criteria_provided,_single_submitter	Benign	41-200	acceptor	Benign	FALSE	Not_analysed
10	21104832	20815903	G	A	671439	ENST00000377122.4:c.2149-186C>T	10:g.21104832G>A	NEBL	intron_variant	criteria_provided,_single_submitter	Benign	41-200	acceptor	Benign	FALSE	Not_analysed
10	21108346	20819417	G	T	227733	ENST00000377122.4:c.2055+7C>A	10:g.21108346G>T	NEBL	splice_region_variant&intron_variant	criteria_provided,_multiple_submitters,_no_conflicts	Likely_benign	3-10	donor	Benign	FALSE	Not_analysed
10	21108706	20819777	T	C	671324	ENST00000377122.4:c.1963-261A>G	10:g.21108706T>C	NEBL	intron_variant	criteria_provided,_single_submitter	Benign	201-500	acceptor	Benign	FALSE	Not_analysed
10	21111858	20822929	T	G	1260826	ENST00000377122.4:c.1962+279A>C	10:g.21111858T>G	NEBL	intron_variant	criteria_provided,_single_submitter	Benign	201-500	donor	Benign	FALSE	Not_analysed
10	21111924	20822995	A	G	673849	ENST00000377122.4:c.1962+213T>C	10:g.21111924A>G	NEBL	intron_variant	criteria_provided,_single_submitter	Benign	201-500	donor	Benign	FALSE	Not_analysed
10	21112130	20823201	T	C	378265	ENST00000377122.4:c.1962+7A>G	10:g.21112130T>C	NEBL	splice_region_variant&intron_variant	criteria_provided,_multiple_submitters,_no_conflicts	Benign/Likely_benign	3-10	donor	Benign	FALSE	Not_analysed
10	21115332	20826403	T	C	671172	ENST00000377122.4:c.1869+44A>G	10:g.21115332T>C	NEBL	intron_variant	criteria_provided,_single_submitter	Benign	41-200	donor	Benign	FALSE	Not_analysed
10	21115368	20826439	G	C	381915	ENST00000377122.4:c.1869+8C>G	10:g.21115368G>C	NEBL	splice_region_variant&intron_variant	criteria_provided,_multiple_submitters,_no_conflicts	Benign/Likely_benign	3-10	donor	Benign	FALSE	Not_analysed
10	21115608	20826679	A	C	672882	ENST00000377122.4:c.1777-140T>G	10:g.21115608A>C	NEBL	intron_variant	criteria_provided,_single_submitter	Benign	41-200	acceptor	Benign	FALSE	Not_analysed
10	21120116	20831187	A	G	45484	ENST00000377122.4:c.1671+9T>C	10:g.21120116A>G	NEBL	intron_variant	criteria_provided,_multiple_submitters,_no_conflicts	Benign	3-10	donor	Benign	FALSE	Not_analysed
10	21120521	20831592	A	C	164752	ENST00000377122.4:c.1450-9T>G	10:g.21120521A>C	NEBL	splice_polypyrimidine_tract_variant&intron_variant	criteria_provided,_multiple_submitters,_no_conflicts	Benign	3-10	acceptor	Benign	TRUE	Not_analysed
10	21124284	20835355	T	A	1282101	ENST00000377122.4:c.1449+158A>T	10:g.21124284T>A	NEBL	intron_variant	criteria_provided,_single_submitter	Benign	41-200	donor	Benign	FALSE	Not_analysed
10	21124428	20835499	C	T	45480	ENST00000377122.4:c.1449+14G>A	10:g.21124428C>T	NEBL	intron_variant	criteria_provided,_multiple_submitters,_no_conflicts	Benign/Likely_benign	11-40	donor	Benign	FALSE	Not_analysed
10	21124762	20835833	A	G	1269873	ENST00000377122.4:c.1339-210T>C	10:g.21124762A>G	NEBL	intron_variant	criteria_provided,_single_submitter	Benign	201-500	acceptor	Benign	FALSE	Not_analysed
10	21134303	20845374	A	C	45474	ENST00000377122.4:c.1117-6T>G	10:g.21134303A>C	NEBL	splice_polypyrimidine_tract_variant&splice_region_variant&intron_variant	criteria_provided,_multiple_submitters,_no_conflicts	Benign	3-10	acceptor	Benign	FALSE	Not_analysed
10	21139528	20850599	G	A	673734	ENST00000377122.4:c.1009-97C>T	10:g.21139528G>A	NEBL	intron_variant	criteria_provided,_single_submitter	Benign	41-200	acceptor	Benign	FALSE	Not_analysed
10	21139683	20850754	A	T	669012	ENST00000377122.4:c.1009-252T>A	10:g.21139683A>T	NEBL	intron_variant	criteria_provided,_single_submitter	Benign	201-500	acceptor	Benign	FALSE	Not_analysed
10	21141456	20852527	G	A	138508	ENST00000377122.4:c.1008+18C>T	10:g.21141456G>A	NEBL	intron_variant	criteria_provided,_single_submitter	Benign	11-40	donor	Benign	TRUE	Not_analysed
10	21141459	20852530	C	T	178099	ENST00000377122.4:c.1008+15G>A	10:g.21141459C>T	NEBL	intron_variant	criteria_provided,_multiple_submitters,_no_conflicts	Likely_benign	11-40	donor	Benign	FALSE	Not_analysed
10	21141466	20852537	G	C	164756	ENST00000377122.4:c.1008+8C>G	10:g.21141466G>C	NEBL	splice_region_variant&intron_variant	criteria_provided,_multiple_submitters,_no_conflicts	Benign/Likely_benign	3-10	donor	Benign	FALSE	Not_analysed
10	21141469	20852540	T	C	45471	ENST00000377122.4:c.1008+5A>G	10:g.21141469T>C	NEBL	splice_donor_5th_base_variant&intron_variant	criteria_provided,_multiple_submitters,_no_conflicts	Benign	3-10	donor	Benign	FALSE	Not_analysed
10	21141470	20852541	G	A	164757	ENST00000377122.4:c.1008+4C>T	10:g.21141470G>A	NEBL	splice_donor_region_variant&intron_variant	criteria_provided,_multiple_submitters,_no_conflicts	Benign	3-10	donor	Benign	TRUE	Not_analysed
10	21141852	20852923	C	G	683662	ENST00000377122.4:c.904-274G>C	10:g.21141852C>G	NEBL	intron_variant	criteria_provided,_single_submitter	Benign	201-500	acceptor	Benign	FALSE	Not_analysed
10	21149015	20860086	C	G	683671	ENST00000377122.4:c.685-260G>C	10:g.21149015C>G	NEBL	intron_variant	criteria_provided,_single_submitter	Benign	201-500	acceptor	Benign	FALSE	Not_analysed
10	21158660	20869731	A	G	417188	ENST00000377122.4:c.582+9T>C	10:g.21158660A>G	NEBL	intron_variant	criteria_provided,_single_submitter	Benign	3-10	donor	Benign	TRUE	Not_analysed
10	21169712	20880783	C	T	227737	ENST00000377122.4:c.480+11G>A	10:g.21169712C>T	NEBL	intron_variant	criteria_provided,_multiple_submitters,_no_conflicts	Likely_benign	11-40	donor	Benign	FALSE	Not_analysed
10	21169713	20880784	G	T	179906	ENST00000377122.4:c.480+10C>A	10:g.21169713G>T	NEBL	intron_variant	criteria_provided,_multiple_submitters,_no_conflicts	Likely_benign	3-10	donor	Benign	TRUE	Not_analysed
10	21176760	20887831	C	T	669546	ENST00000377122.4:c.369+266G>A	10:g.21176760C>T	NEBL	intron_variant	criteria_provided,_single_submitter	Benign	201-500	donor	Benign	FALSE	Not_analysed
10	21178530	20889601	A	G	678610	ENST00000377122.4:c.258+244T>C	10:g.21178530A>G	NEBL	intron_variant	criteria_provided,_single_submitter	Benign	201-500	donor	Benign	FALSE	Not_analysed
10	21178574	20889645	G	A	672880	ENST00000377122.4:c.258+200C>T	10:g.21178574G>A	NEBL	intron_variant	criteria_provided,_single_submitter	Benign	41-200	donor	Benign	FALSE	Not_analysed
10	21178889	20889960	G	T	45483	ENST00000377122.4:c.154-11C>A	10:g.21178889G>T	NEBL	splice_polypyrimidine_tract_variant&intron_variant	criteria_provided,_multiple_submitters,_no_conflicts	Benign/Likely_benign	11-40	acceptor	Benign	TRUE	Not_analysed
10	21178948	20890019	A	T	1249405	ENST00000377122.4:c.154-70T>A	10:g.21178948A>T	NEBL	intron_variant	criteria_provided,_single_submitter	Benign	41-200	acceptor	Benign	FALSE	Not_analysed
10	21179160	20890231	A	T	683660	ENST00000377122.4:c.154-282T>A	10:g.21179160A>T	NEBL	intron_variant	criteria_provided,_single_submitter	Benign	201-500	acceptor	Benign	FALSE	Not_analysed
10	21185661	20896732	G	A	678538	ENST00000377122.4:c.153+226C>T	10:g.21185661G>A	NEBL	intron_variant	criteria_provided,_single_submitter	Benign	201-500	donor	Benign	FALSE	Not_analysed
10	21185821	20896892	A	C	672879	ENST00000377122.4:c.153+66T>G	10:g.21185821A>C	NEBL	intron_variant	criteria_provided,_single_submitter	Benign	41-200	donor	Benign	FALSE	Not_analysed
10	21185872	20896943	A	C	45482	ENST00000377122.4:c.153+15T>G	10:g.21185872A>C	NEBL	intron_variant	criteria_provided,_multiple_submitters,_no_conflicts	Benign/Likely_benign	11-40	donor	Benign	FALSE	Not_analysed
10	21250316	20961387	T	C	669620	ENST00000417816.2:c.357+285A>G	10:g.21250316T>C	NEBL	intron_variant	criteria_provided,_single_submitter	Benign	201-500	donor	Benign	FALSE	Not_analysed
10	22016778	21727849	A	G	723315	ENST00000307729.7:c.1991-7A>G	10:g.22016778A>G	MLLT10	splice_polypyrimidine_tract_variant&splice_region_variant&intron_variant	criteria_provided,_single_submitter	Benign	3-10	acceptor	Benign	FALSE	Not_analysed
10	23508023	23219094	G	A	1257978	ENST00000376501.5:c.202+4504C>T	10:g.23508023G>A	C10orf115	intron_variant	criteria_provided,_single_submitter	Benign	+1000	-	Benign	FALSE	False
10	23508729	23219800	C	T	1286213	ENST00000376501.5:c.202+3798G>A	10:g.23508729C>T	C10orf115	intron_variant	criteria_provided,_single_submitter	Benign	+1000	-	Benign	FALSE	False
10	25279546	24990617	G	T	758211	ENST00000331161.4:c.448-8C>A	10:g.25279546G>T	ENKUR	splice_polypyrimidine_tract_variant&splice_region_variant&intron_variant	criteria_provided,_single_submitter	Benign	3-10	acceptor	Benign	FALSE	Not_analysed
10	26241456	25952527	G	A	1224858	ENST00000265944.5:c.168+249G>A	10:g.26241456G>A	MYO3A	intron_variant	criteria_provided,_single_submitter	Benign	201-500	donor	Benign	FALSE	Not_analysed
10	26243603	25954674	G	T	1244694	ENST00000265944.5:c.169-200G>T	10:g.26243603G>T	MYO3A	intron_variant	criteria_provided,_single_submitter	Benign	41-200	acceptor	Benign	FALSE	Not_analysed
10	26243710	25954781	A	C	1293720	ENST00000265944.5:c.169-93A>C	10:g.26243710A>C	MYO3A	intron_variant	criteria_provided,_single_submitter	Benign	41-200	acceptor	Benign	FALSE	Not_analysed
10	26244089	25955160	T	A	1279452	ENST00000265944.5:c.303+152T>A	10:g.26244089T>A	MYO3A	intron_variant	criteria_provided,_single_submitter	Benign	41-200	donor	Benign	FALSE	Not_analysed
10	26244224	25955295	T	A	1287810	ENST00000265944.5:c.303+287T>A	10:g.26244224T>A	MYO3A	intron_variant	criteria_provided,_single_submitter	Benign	201-500	donor	Benign	FALSE	Not_analysed
10	26285136	25996207	T	C	1260623	ENST00000265944.5:c.304-283T>C	10:g.26285136T>C	MYO3A	intron_variant	criteria_provided,_single_submitter	Benign	201-500	acceptor	Benign	FALSE	Not_analysed
10	26285248	25996319	A	G	1270745	ENST00000265944.5:c.304-171A>G	10:g.26285248A>G	MYO3A	intron_variant	criteria_provided,_single_submitter	Benign	41-200	acceptor	Benign	FALSE	Not_analysed
10	26285287	25996358	A	C	1232091	ENST00000265944.5:c.304-132A>C	10:g.26285287A>C	MYO3A	intron_variant	criteria_provided,_single_submitter	Benign	41-200	acceptor	Benign	FALSE	Not_analysed
10	26286423	25997494	C	T	1234675	ENST00000265944.5:c.508+236C>T	10:g.26286423C>T	MYO3A	intron_variant	criteria_provided,_single_submitter	Benign	201-500	donor	Benign	FALSE	Not_analysed
10	26310403	26021474	C	T	1231013	ENST00000265944.5:c.586-29C>T	10:g.26310403C>T	MYO3A	intron_variant	criteria_provided,_multiple_submitters,_no_conflicts	Benign	11-40	acceptor	Benign	FALSE	Not_analysed
10	26310404	26021475	A	G	1255117	ENST00000265944.5:c.586-28A>G	10:g.26310404A>G	MYO3A	intron_variant	criteria_provided,_multiple_submitters,_no_conflicts	Benign	11-40	acceptor	Benign	FALSE	Not_analysed
10	26310410	26021481	T	C	1272109	ENST00000265944.5:c.586-22T>C	10:g.26310410T>C	MYO3A	intron_variant	criteria_provided,_multiple_submitters,_no_conflicts	Benign	11-40	acceptor	Benign	FALSE	Not_analysed
10	26310597	26021668	G	A	260812	ENST00000265944.5:c.731+20G>A	10:g.26310597G>A	MYO3A	intron_variant	criteria_provided,_multiple_submitters,_no_conflicts	Benign	11-40	donor	Benign	TRUE	Not_analysed
10	26310656	26021727	A	G	1233981	ENST00000265944.5:c.731+79A>G	10:g.26310656A>G	MYO3A	intron_variant	criteria_provided,_single_submitter	Benign	41-200	donor	Benign	FALSE	Not_analysed
10	26310679	26021750	A	C	1250868	ENST00000265944.5:c.731+102A>C	10:g.26310679A>C	MYO3A	intron_variant	criteria_provided,_single_submitter	Benign	41-200	donor	Benign	FALSE	Not_analysed
10	26312824	26023895	G	A	1262148	ENST00000265944.5:c.732-127G>A	10:g.26312824G>A	MYO3A	intron_variant	criteria_provided,_single_submitter	Benign	41-200	acceptor	Benign	FALSE	Not_analysed
10	26315724	26026795	G	A	1264053	ENST00000265944.5:c.953+263G>A	10:g.26315724G>A	MYO3A	intron_variant	criteria_provided,_single_submitter	Benign	201-500	donor	Benign	FALSE	Not_analysed
10	26355679	26066750	A	G	1234057	ENST00000265944.5:c.954-225A>G	10:g.26355679A>G	MYO3A	intron_variant	criteria_provided,_single_submitter	Benign	201-500	acceptor	Benign	FALSE	Not_analysed
10	26355721	26066792	T	C	1287770	ENST00000265944.5:c.954-183T>C	10:g.26355721T>C	MYO3A	intron_variant	criteria_provided,_single_submitter	Benign	41-200	acceptor	Benign	FALSE	Not_analysed
10	26355771	26066842	C	A	1230262	ENST00000265944.5:c.954-133C>A	10:g.26355771C>A	MYO3A	intron_variant	criteria_provided,_single_submitter	Benign	41-200	acceptor	Benign	FALSE	Not_analysed
10	26355862	26066933	G	T	1286331	ENST00000265944.5:c.954-42G>T	10:g.26355862G>T	MYO3A	intron_variant	criteria_provided,_single_submitter	Benign	41-200	acceptor	Benign	FALSE	Not_analysed
10	26355872	26066943	A	G	1224976	ENST00000265944.5:c.954-32A>G	10:g.26355872A>G	MYO3A	intron_variant	criteria_provided,_multiple_submitters,_no_conflicts	Benign	11-40	acceptor	Benign	FALSE	Not_analysed
10	26356014	26067085	C	T	45793	ENST00000265944.5:c.1053+11C>T	10:g.26356014C>T	MYO3A	intron_variant	criteria_provided,_multiple_submitters,_no_conflicts	Benign	11-40	donor	Benign	TRUE	Not_analysed
10	26356015	26067086	A	G	45794	ENST00000265944.5:c.1053+12A>G	10:g.26356015A>G	MYO3A	intron_variant	criteria_provided,_multiple_submitters,_no_conflicts	Benign	11-40	donor	Benign	TRUE	Not_analysed
10	26356037	26067108	C	T	1281865	ENST00000265944.5:c.1053+34C>T	10:g.26356037C>T	MYO3A	intron_variant	criteria_provided,_single_submitter	Benign	11-40	donor	Benign	FALSE	Not_analysed
10	26356066	26067137	C	T	1268184	ENST00000265944.5:c.1053+63C>T	10:g.26356066C>T	MYO3A	intron_variant	criteria_provided,_single_submitter	Benign	41-200	donor	Benign	FALSE	Not_analysed
10	26356194	26067265	A	T	1235582	ENST00000265944.5:c.1053+191A>T	10:g.26356194A>T	MYO3A	intron_variant	criteria_provided,_single_submitter	Benign	41-200	donor	Benign	FALSE	Not_analysed
10	26356277	26067348	T	C	1231888	ENST00000265944.5:c.1053+274T>C	10:g.26356277T>C	MYO3A	intron_variant	criteria_provided,_single_submitter	Benign	201-500	donor	Benign	FALSE	Not_analysed
10	26357398	26068469	G	C	1224898	ENST00000265944.5:c.1054-299G>C	10:g.26357398G>C	MYO3A	intron_variant	criteria_provided,_single_submitter	Benign	201-500	acceptor	Benign	FALSE	Not_analysed
10	26357573	26068644	G	A	1180957	ENST00000265944.5:c.1054-124G>A	10:g.26357573G>A	MYO3A	intron_variant	criteria_provided,_single_submitter	Benign	41-200	acceptor	Benign	FALSE	Not_analysed
10	26357625	26068696	T	C	1280298	ENST00000265944.5:c.1054-72T>C	10:g.26357625T>C	MYO3A	intron_variant	criteria_provided,_single_submitter	Benign	41-200	acceptor	Benign	FALSE	Not_analysed
10	26357820	26068891	C	T	45798	ENST00000265944.5:c.1170+7C>T	10:g.26357820C>T	MYO3A	splice_region_variant&intron_variant	criteria_provided,_multiple_submitters,_no_conflicts	Benign	3-10	donor	Benign	TRUE	Not_analysed
10	26357971	26069042	A	G	1249661	ENST00000265944.5:c.1170+158A>G	10:g.26357971A>G	MYO3A	intron_variant	criteria_provided,_single_submitter	Benign	41-200	donor	Benign	FALSE	Not_analysed
10	26358110	26069181	A	G	1287021	ENST00000265944.5:c.1170+297A>G	10:g.26358110A>G	MYO3A	intron_variant	criteria_provided,_single_submitter	Benign	201-500	donor	Benign	FALSE	Not_analysed
10	26358141	26069212	G	T	1282404	ENST00000265944.5:c.1170+328G>T	10:g.26358141G>T	MYO3A	intron_variant	criteria_provided,_single_submitter	Benign	201-500	donor	Benign	FALSE	Not_analysed
10	26358872	26069943	T	C	1178397	ENST00000265944.5:c.1171-168T>C	10:g.26358872T>C	MYO3A	intron_variant	criteria_provided,_single_submitter	Benign	41-200	acceptor	Benign	FALSE	Not_analysed
10	26358913	26069984	G	A	1261378	ENST00000265944.5:c.1171-127G>A	10:g.26358913G>A	MYO3A	intron_variant	criteria_provided,_single_submitter	Benign	41-200	acceptor	Benign	FALSE	Not_analysed
10	26359180	26070251	T	G	1230433	ENST00000265944.5:c.1275+36T>G	10:g.26359180T>G	MYO3A	intron_variant	criteria_provided,_single_submitter	Benign	11-40	donor	Benign	FALSE	Not_analysed
10	26359566	26070637	T	G	1270168	ENST00000265944.5:c.1359+236T>G	10:g.26359566T>G	MYO3A	intron_variant	criteria_provided,_single_submitter	Benign	201-500	donor	Benign	FALSE	Not_analysed
10	26376879	26087950	A	G	1275217	ENST00000265944.5:c.1360-253A>G	10:g.26376879A>G	MYO3A	intron_variant	criteria_provided,_single_submitter	Benign	201-500	acceptor	Benign	FALSE	Not_analysed
10	26409836	26120907	C	A	1239967	ENST00000265944.5:c.1903+105C>A	10:g.26409836C>A	MYO3A	intron_variant	criteria_provided,_single_submitter	Benign	41-200	donor	Benign	FALSE	Not_analysed
10	26410031	26121102	A	G	1227246	ENST00000265944.5:c.1903+300A>G	10:g.26410031A>G	MYO3A	intron_variant	criteria_provided,_single_submitter	Benign	201-500	donor	Benign	FALSE	Not_analysed
10	26432375	26143446	A	C	517589	ENST00000265944.5:c.2263-2A>C	10:g.26432375A>C	MYO3A	splice_acceptor_variant	criteria_provided,_single_submitter	Likely_pathogenic	1-2	acceptor	Pathogenic	TRUE	Not_analysed
10	26434650	26145721	C	T	1242456	ENST00000265944.5:c.2505+187C>T	10:g.26434650C>T	MYO3A	intron_variant	criteria_provided,_single_submitter	Benign	41-200	donor	Benign	FALSE	Not_analysed
10	26443389	26154460	A	T	1244780	ENST00000265944.5:c.2716-286A>T	10:g.26443389A>T	MYO3A	intron_variant	criteria_provided,_single_submitter	Benign	201-500	acceptor	Benign	FALSE	Not_analysed
10	26443625	26154696	A	C	1259544	ENST00000265944.5:c.2716-50A>C	10:g.26443625A>C	MYO3A	intron_variant	criteria_provided,_single_submitter	Benign	41-200	acceptor	Benign	FALSE	Not_analysed
10	26443646	26154717	G	A	1283500	ENST00000265944.5:c.2716-29G>A	10:g.26443646G>A	MYO3A	intron_variant	criteria_provided,_multiple_submitters,_no_conflicts	Benign	11-40	acceptor	Benign	FALSE	Not_analysed
10	26446034	26157105	T	A	1296812	ENST00000265944.5:c.2794-205T>A	10:g.26446034T>A	MYO3A	intron_variant	criteria_provided,_single_submitter	Benign	201-500	acceptor	Benign	FALSE	Not_analysed
10	26446181	26157252	C	T	1178517	ENST00000265944.5:c.2794-58C>T	10:g.26446181C>T	MYO3A	intron_variant	criteria_provided,_single_submitter	Benign	41-200	acceptor	Benign	FALSE	Not_analysed
10	26457536	26168607	C	T	1277353	ENST00000265944.5:c.3112-105C>T	10:g.26457536C>T	MYO3A	intron_variant	criteria_provided,_single_submitter	Benign	41-200	acceptor	Benign	FALSE	Not_analysed
10	26457637	26168708	T	C	45807	ENST00000265944.5:c.3112-4T>C	10:g.26457637T>C	MYO3A	splice_polypyrimidine_tract_variant&splice_region_variant&intron_variant	criteria_provided,_multiple_submitters,_no_conflicts	Benign	3-10	acceptor	Benign	FALSE	Not_analysed
10	26457804	26168875	G	T	929938	ENST00000265944.5:c.3274+1G>T	10:g.26457804G>T	MYO3A	splice_donor_variant	criteria_provided,_single_submitter	Likely_pathogenic	1-2	donor	Pathogenic	FALSE	Not_analysed
10	26458061	26169132	A	C	1229275	ENST00000265944.5:c.3274+258A>C	10:g.26458061A>C	MYO3A	intron_variant	criteria_provided,_single_submitter	Benign	201-500	donor	Benign	FALSE	Not_analysed
10	26462463	26173534	T	A	1280032	ENST00000265944.5:c.3399-129T>A	10:g.26462463T>A	MYO3A	intron_variant	criteria_provided,_single_submitter	Benign	41-200	acceptor	Benign	FALSE	Not_analysed
10	26462557	26173628	G	A	1293722	ENST00000265944.5:c.3399-35G>A	10:g.26462557G>A	MYO3A	intron_variant	criteria_provided,_single_submitter	Benign	11-40	acceptor	Benign	FALSE	Not_analysed
10	26463569	26174640	G	A	1261784	ENST00000265944.5:c.4293+83G>A	10:g.26463569G>A	MYO3A	intron_variant	criteria_provided,_single_submitter	Benign	41-200	donor	Benign	FALSE	Not_analysed
10	26463587	26174658	C	G	1268074	ENST00000265944.5:c.4293+101C>G	10:g.26463587C>G	MYO3A	intron_variant	criteria_provided,_single_submitter	Benign	41-200	donor	Benign	FALSE	Not_analysed
10	26463600	26174671	G	A	1258121	ENST00000265944.5:c.4293+114G>A	10:g.26463600G>A	MYO3A	intron_variant	criteria_provided,_single_submitter	Benign	41-200	donor	Benign	FALSE	Not_analysed
10	26465426	26176497	G	A	1255063	ENST00000265944.5:c.4294-204G>A	10:g.26465426G>A	MYO3A	intron_variant	criteria_provided,_single_submitter	Benign	201-500	acceptor	Benign	FALSE	Not_analysed
10	26465484	26176555	A	G	1287285	ENST00000265944.5:c.4294-146A>G	10:g.26465484A>G	MYO3A	intron_variant	criteria_provided,_single_submitter	Benign	41-200	acceptor	Benign	FALSE	Not_analysed
10	26465792	26176863	T	C	260811	ENST00000265944.5:c.4438+18T>C	10:g.26465792T>C	MYO3A	intron_variant	criteria_provided,_multiple_submitters,_no_conflicts	Benign	11-40	donor	Benign	TRUE	Not_analysed
10	26465934	26177005	G	T	1279770	ENST00000265944.5:c.4438+160G>T	10:g.26465934G>T	MYO3A	intron_variant	criteria_provided,_single_submitter	Benign	41-200	donor	Benign	FALSE	Not_analysed
10	26466049	26177120	T	G	1246510	ENST00000265944.5:c.4438+275T>G	10:g.26466049T>G	MYO3A	intron_variant	criteria_provided,_single_submitter	Benign	201-500	donor	Benign	FALSE	Not_analysed
10	26481872	26192943	C	T	1241634	ENST00000265944.5:c.4439-262C>T	10:g.26481872C>T	MYO3A	intron_variant	criteria_provided,_single_submitter	Benign	201-500	acceptor	Benign	FALSE	Not_analysed
10	26482122	26193193	C	T	178471	ENST00000265944.5:c.4439-12C>T	10:g.26482122C>T	MYO3A	splice_polypyrimidine_tract_variant&intron_variant	criteria_provided,_multiple_submitters,_no_conflicts	Benign/Likely_benign	11-40	acceptor	Benign	TRUE	Not_analysed
10	26482241	26193312	G	C	228277	ENST00000265944.5:c.4545+1G>C	10:g.26482241G>C	MYO3A	splice_donor_variant	criteria_provided,_single_submitter	Likely_pathogenic	1-2	donor	Pathogenic	TRUE	Not_analysed
10	26490099	26201170	G	A	1272837	ENST00000265944.5:c.4546-95G>A	10:g.26490099G>A	MYO3A	intron_variant	criteria_provided,_single_submitter	Benign	41-200	acceptor	Benign	FALSE	Not_analysed
10	26490236	26201307	T	C	939260	ENST00000265944.5:c.4586+2T>C	10:g.26490236T>C	MYO3A	splice_donor_variant	criteria_provided,_single_submitter	Likely_pathogenic	1-2	donor	Pathogenic	FALSE	Not_analysed
10	26490436	26201507	C	T	1227206	ENST00000265944.5:c.4586+202C>T	10:g.26490436C>T	MYO3A	intron_variant	criteria_provided,_single_submitter	Benign	201-500	donor	Benign	FALSE	Not_analysed
10	26491758	26202829	C	A	1268926	ENST00000265944.5:c.4587-135C>A	10:g.26491758C>A	MYO3A	intron_variant	criteria_provided,_single_submitter	Benign	41-200	acceptor	Benign	FALSE	Not_analysed
10	26559559	26270630	G	A	788279	ENST00000376261.3:c.976-10G>A	10:g.26559559G>A	GAD2	splice_polypyrimidine_tract_variant&intron_variant	criteria_provided,_single_submitter	Benign	3-10	acceptor	Benign	FALSE	Not_analysed
10	26990849	26701920	T	G	671582	ENST00000376215.5:c.130-242T>G	10:g.26990849T>G	PDSS1	intron_variant	criteria_provided,_single_submitter	Benign	201-500	acceptor	Benign	FALSE	Not_analysed
10	26991037	26702108	A	G	1224945	ENST00000376215.5:c.130-54A>G	10:g.26991037A>G	PDSS1	intron_variant	criteria_provided,_single_submitter	Benign	41-200	acceptor	Benign	FALSE	Not_analysed
10	26991045	26702116	T	C	1258603	ENST00000376215.5:c.130-46T>C	10:g.26991045T>C	PDSS1	intron_variant	criteria_provided,_multiple_submitters,_no_conflicts	Benign	41-200	acceptor	Benign	FALSE	Not_analysed
10	26991136	26702207	A	G	138685	ENST00000376215.5:c.162+13A>G	10:g.26991136A>G	PDSS1	intron_variant	criteria_provided,_multiple_submitters,_no_conflicts	Benign	11-40	donor	Benign	TRUE	Not_analysed
10	26991179	26702250	G	A	1257771	ENST00000376215.5:c.162+56G>A	10:g.26991179G>A	PDSS1	intron_variant	criteria_provided,_single_submitter	Benign	41-200	donor	Benign	FALSE	Not_analysed
10	26993390	26704461	T	A	683440	ENST00000376215.5:c.163-216T>A	10:g.26993390T>A	PDSS1	intron_variant	criteria_provided,_single_submitter	Benign	201-500	acceptor	Benign	FALSE	Not_analysed
10	26993725	26704796	G	A	1247971	ENST00000376215.5:c.227+55G>A	10:g.26993725G>A	PDSS1	intron_variant	criteria_provided,_single_submitter	Benign	41-200	donor	Benign	FALSE	Not_analysed
10	26993728	26704799	G	A	671640	ENST00000376215.5:c.227+58G>A	10:g.26993728G>A	PDSS1	intron_variant	criteria_provided,_single_submitter	Benign	41-200	donor	Benign	FALSE	Not_analysed
10	26993737	26704808	A	T	1291368	ENST00000376215.5:c.227+67A>T	10:g.26993737A>T	PDSS1	intron_variant	criteria_provided,_single_submitter	Benign	41-200	donor	Benign	FALSE	Not_analysed
10	26993738	26704809	T	A	1178759	ENST00000376215.5:c.227+68T>A	10:g.26993738T>A	PDSS1	intron_variant	criteria_provided,_single_submitter	Benign	41-200	donor	Benign	FALSE	Not_analysed
10	26993839	26704910	T	C	1269713	ENST00000376215.5:c.227+169T>C	10:g.26993839T>C	PDSS1	intron_variant	criteria_provided,_single_submitter	Benign	41-200	donor	Benign	FALSE	Not_analysed
10	26993961	26705032	G	A	671584	ENST00000376215.5:c.228-254G>A	10:g.26993961G>A	PDSS1	intron_variant	criteria_provided,_single_submitter	Benign	201-500	acceptor	Benign	FALSE	Not_analysed
10	26994328	26705399	G	T	214984	ENST00000376215.5:c.336+5G>T	10:g.26994328G>T	PDSS1	splice_donor_5th_base_variant&intron_variant	criteria_provided,_single_submitter	Likely_pathogenic	3-10	donor	Pathogenic	TRUE	Not_analysed
10	26994345	26705416	G	A	1257488	ENST00000376215.5:c.336+22G>A	10:g.26994345G>A	PDSS1	intron_variant	criteria_provided,_multiple_submitters,_no_conflicts	Benign	11-40	donor	Benign	FALSE	Not_analysed
10	26994650	26705721	A	G	683442	ENST00000376215.5:c.336+327A>G	10:g.26994650A>G	PDSS1	intron_variant	criteria_provided,_single_submitter	Benign	201-500	donor	Benign	FALSE	Not_analysed
10	26998358	26709429	C	T	671585	ENST00000376215.5:c.337-209C>T	10:g.26998358C>T	PDSS1	intron_variant	criteria_provided,_single_submitter	Benign	201-500	acceptor	Benign	FALSE	Not_analysed
10	27024710	26735781	G	A	683449	ENST00000376215.5:c.1026+202G>A	10:g.27024710G>A	PDSS1	intron_variant	criteria_provided,_single_submitter	Benign	201-500	donor	Benign	FALSE	Not_analysed
10	27035259	26746330	T	C	516465	ENST00000376215.5:c.1108-3T>C	10:g.27035259T>C	PDSS1	splice_polypyrimidine_tract_variant&splice_region_variant&intron_variant	criteria_provided,_multiple_submitters,_no_conflicts	Benign/Likely_benign	3-10	acceptor	Benign	TRUE	Not_analysed
10	27303694	27014765	T	C	1282489	ENST00000376087.4:c.4507-54A>G	10:g.27303694T>C	ANKRD26	intron_variant	criteria_provided,_single_submitter	Benign	41-200	acceptor	Benign	FALSE	Not_analysed
10	27303837	27014908	A	G	1232085	ENST00000376087.4:c.4507-197T>C	10:g.27303837A>G	ANKRD26	intron_variant	criteria_provided,_single_submitter	Benign	41-200	acceptor	Benign	FALSE	Not_analysed
10	27313667	27024738	C	T	1275133	ENST00000376087.4:c.3973-179G>A	10:g.27313667C>T	ANKRD26	intron_variant	criteria_provided,_single_submitter	Benign	41-200	acceptor	Benign	FALSE	Not_analysed
10	27317778	27028849	T	C	260468	ENST00000376087.4:c.3972+3A>G	10:g.27317778T>C	ANKRD26	splice_donor_region_variant&intron_variant	criteria_provided,_multiple_submitters,_no_conflicts	Benign	3-10	donor	Benign	FALSE	Not_analysed
10	27318370	27029441	C	T	1289954	ENST00000376087.4:c.3808-85G>A	10:g.27318370C>T	ANKRD26	intron_variant	criteria_provided,_single_submitter	Benign	41-200	acceptor	Benign	FALSE	Not_analysed
10	27318371	27029442	G	A	1249965	ENST00000376087.4:c.3808-86C>T	10:g.27318371G>A	ANKRD26	intron_variant	criteria_provided,_single_submitter	Benign	41-200	acceptor	Benign	FALSE	Not_analysed
10	27321845	27032916	C	A	1246553	ENST00000376087.4:c.3807+309G>T	10:g.27321845C>A	ANKRD26	intron_variant	criteria_provided,_single_submitter	Benign	201-500	donor	Benign	FALSE	Not_analysed
10	27321998	27033069	C	T	1239880	ENST00000376087.4:c.3807+156G>A	10:g.27321998C>T	ANKRD26	intron_variant	criteria_provided,_single_submitter	Benign	41-200	donor	Benign	FALSE	Not_analysed
10	27322310	27033381	A	G	299734	ENST00000376087.4:c.3655-4T>C	10:g.27322310A>G	ANKRD26	splice_polypyrimidine_tract_variant&splice_region_variant&intron_variant	criteria_provided,_multiple_submitters,_no_conflicts	Benign	3-10	acceptor	Benign	TRUE	Not_analysed
10	27322391	27033462	C	T	1289116	ENST00000376087.4:c.3655-85G>A	10:g.27322391C>T	ANKRD26	intron_variant	criteria_provided,_single_submitter	Benign	41-200	acceptor	Benign	FALSE	Not_analysed
10	27323646	27034717	T	C	1270500	ENST00000376087.4:c.3654+79A>G	10:g.27323646T>C	ANKRD26	intron_variant	criteria_provided,_single_submitter	Benign	41-200	donor	Benign	FALSE	Not_analysed
10	27324781	27035852	G	C	1250498	ENST00000376087.4:c.2698-100C>G	10:g.27324781G>C	ANKRD26	intron_variant	criteria_provided,_single_submitter	Benign	41-200	acceptor	Benign	FALSE	Not_analysed
10	27325811	27036882	G	A	1275271	ENST00000376087.4:c.2697+304C>T	10:g.27325811G>A	ANKRD26	intron_variant	criteria_provided,_single_submitter	Benign	201-500	donor	Benign	FALSE	Not_analysed
10	27325997	27037068	T	C	1278577	ENST00000376087.4:c.2697+118A>G	10:g.27325997T>C	ANKRD26	intron_variant	criteria_provided,_single_submitter	Benign	41-200	donor	Benign	FALSE	Not_analysed
10	27326017	27037088	C	T	1276736	ENST00000376087.4:c.2697+98G>A	10:g.27326017C>T	ANKRD26	intron_variant	criteria_provided,_single_submitter	Benign	41-200	donor	Benign	FALSE	Not_analysed
10	27326057	27037128	T	C	1279852	ENST00000376087.4:c.2697+58A>G	10:g.27326057T>C	ANKRD26	intron_variant	criteria_provided,_single_submitter	Benign	41-200	donor	Benign	FALSE	Not_analysed
10	27326106	27037177	T	C	880061	ENST00000376087.4:c.2697+9A>G	10:g.27326106T>C	ANKRD26	intron_variant	criteria_provided,_multiple_submitters,_no_conflicts	Benign/Likely_benign	3-10	donor	Benign	FALSE	Not_analysed
10	27326711	27037782	C	A	1267763	ENST00000376087.4:c.2559+89G>T	10:g.27326711C>A	ANKRD26	intron_variant	criteria_provided,_single_submitter	Benign	41-200	donor	Benign	FALSE	Not_analysed
10	27326987	27038058	C	T	260462	ENST00000376087.4:c.2376-4G>A	10:g.27326987C>T	ANKRD26	splice_polypyrimidine_tract_variant&splice_region_variant&intron_variant	criteria_provided,_multiple_submitters,_no_conflicts	Benign	3-10	acceptor	Benign	FALSE	Not_analysed
10	27326999	27038070	T	C	260461	ENST00000376087.4:c.2376-16A>G	10:g.27326999T>C	ANKRD26	splice_polypyrimidine_tract_variant&intron_variant	criteria_provided,_multiple_submitters,_no_conflicts	Benign	11-40	acceptor	Benign	TRUE	Not_analysed
10	27328668	27039739	C	A	1228649	ENST00000376087.4:c.2375+226G>T	10:g.27328668C>A	ANKRD26	intron_variant	criteria_provided,_single_submitter	Benign	201-500	donor	Benign	FALSE	Not_analysed
10	27329167	27040238	G	A	1285793	ENST00000376087.4:c.2162-60C>T	10:g.27329167G>A	ANKRD26	intron_variant	criteria_provided,_single_submitter	Benign	41-200	acceptor	Benign	FALSE	Not_analysed
10	27333284	27044355	T	C	1243293	ENST00000376087.4:c.1986-165A>G	10:g.27333284T>C	ANKRD26	intron_variant	criteria_provided,_single_submitter	Benign	41-200	acceptor	Benign	FALSE	Not_analysed
10	27335046	27046117	C	T	1287549	ENST00000376087.4:c.1985+236G>A	10:g.27335046C>T	ANKRD26	intron_variant	criteria_provided,_single_submitter	Benign	201-500	donor	Benign	FALSE	Not_analysed
10	27335115	27046186	T	C	1296925	ENST00000376087.4:c.1985+167A>G	10:g.27335115T>C	ANKRD26	intron_variant	criteria_provided,_single_submitter	Benign	41-200	donor	Benign	FALSE	Not_analysed
10	27342240	27053311	A	G	299745	ENST00000376087.4:c.1635+9T>C	10:g.27342240A>G	ANKRD26	intron_variant	criteria_provided,_multiple_submitters,_no_conflicts	Benign/Likely_benign	3-10	donor	Benign	FALSE	Not_analysed
10	27348992	27060063	A	G	1282246	ENST00000376087.4:c.1564+282T>C	10:g.27348992A>G	ANKRD26	intron_variant	criteria_provided,_single_submitter	Benign	201-500	donor	Benign	FALSE	Not_analysed
10	27349125	27060196	C	T	1296919	ENST00000376087.4:c.1564+149G>A	10:g.27349125C>T	ANKRD26	intron_variant	criteria_provided,_single_submitter	Benign	41-200	donor	Benign	FALSE	Not_analysed
10	27349201	27060272	T	C	1267650	ENST00000376087.4:c.1564+73A>G	10:g.27349201T>C	ANKRD26	intron_variant	criteria_provided,_single_submitter	Benign	41-200	donor	Benign	FALSE	Not_analysed
10	27349249	27060320	A	G	1251505	ENST00000376087.4:c.1564+25T>C	10:g.27349249A>G	ANKRD26	intron_variant	criteria_provided,_single_submitter	Benign	11-40	donor	Benign	FALSE	Not_analysed
10	27349268	27060339	A	G	260459	ENST00000376087.4:c.1564+6T>C	10:g.27349268A>G	ANKRD26	splice_donor_region_variant&intron_variant	criteria_provided,_multiple_submitters,_no_conflicts	Benign	3-10	donor	Benign	TRUE	Not_analysed
10	27349367	27060438	A	C	1296921	ENST00000376087.4:c.1492-21T>G	10:g.27349367A>C	ANKRD26	intron_variant	criteria_provided,_single_submitter	Benign	11-40	acceptor	Benign	FALSE	Not_analysed
10	27349562	27060633	C	T	1268323	ENST00000376087.4:c.1463-93G>A	10:g.27349562C>T	ANKRD26	intron_variant	criteria_provided,_single_submitter	Benign	41-200	acceptor	Benign	FALSE	Not_analysed
10	27350056	27061127	G	T	260458	ENST00000376087.4:c.1462+17C>A	10:g.27350056G>T	ANKRD26	intron_variant	criteria_provided,_multiple_submitters,_no_conflicts	Benign	11-40	donor	Benign	TRUE	Not_analysed
10	27350201	27061272	T	C	1233324	ENST00000376087.4:c.1364-30A>G	10:g.27350201T>C	ANKRD26	intron_variant	criteria_provided,_single_submitter	Benign	11-40	acceptor	Benign	FALSE	Not_analysed
10	27353250	27064321	A	G	1262800	ENST00000376087.4:c.1270-240T>C	10:g.27353250A>G	ANKRD26	intron_variant	criteria_provided,_single_submitter	Benign	201-500	acceptor	Benign	FALSE	Not_analysed
10	27355740	27066811	T	A	1234261	ENST00000376087.4:c.1208-263A>T	10:g.27355740T>A	ANKRD26	intron_variant	criteria_provided,_single_submitter	Benign	201-500	acceptor	Benign	FALSE	Not_analysed
10	27356071	27067142	T	C	260455	ENST00000376087.4:c.1207+15A>G	10:g.27356071T>C	ANKRD26	intron_variant	criteria_provided,_multiple_submitters,_no_conflicts	Benign/Likely_benign	11-40	donor	Benign	TRUE	Not_analysed
10	27366192	27077263	A	C	1232526	ENST00000376087.4:c.1077+75T>G	10:g.27366192A>C	ANKRD26	intron_variant	criteria_provided,_single_submitter	Benign	41-200	donor	Benign	FALSE	Not_analysed
10	27366554	27077625	C	A	299755	ENST00000376087.4:c.874+8G>T	10:g.27366554C>A	ANKRD26	splice_region_variant&intron_variant	criteria_provided,_single_submitter	Benign	3-10	donor	Benign	FALSE	Not_analysed
10	27368126	27079197	A	C	1297826	ENST00000376087.4:c.741-36T>G	10:g.27368126A>C	ANKRD26	intron_variant	criteria_provided,_single_submitter	Benign	11-40	acceptor	Benign	FALSE	Not_analysed
10	27368325	27079396	G	A	1248155	ENST00000376087.4:c.741-235C>T	10:g.27368325G>A	ANKRD26	intron_variant	criteria_provided,_single_submitter	Benign	201-500	acceptor	Benign	FALSE	Not_analysed
10	27371437	27082508	A	G	1281189	ENST00000376087.4:c.740+295T>C	10:g.27371437A>G	ANKRD26	intron_variant	criteria_provided,_single_submitter	Benign	201-500	donor	Benign	FALSE	Not_analysed
10	27371463	27082534	C	T	1234298	ENST00000376087.4:c.740+269G>A	10:g.27371463C>T	ANKRD26	intron_variant	criteria_provided,_single_submitter	Benign	201-500	donor	Benign	FALSE	Not_analysed
10	27371650	27082721	T	C	1274057	ENST00000376087.4:c.740+82A>G	10:g.27371650T>C	ANKRD26	intron_variant	criteria_provided,_single_submitter	Benign	41-200	donor	Benign	FALSE	Not_analysed
10	27382519	27093590	C	T	1244300	ENST00000376087.4:c.358-68G>A	10:g.27382519C>T	ANKRD26	intron_variant	criteria_provided,_single_submitter	Benign	41-200	acceptor	Benign	FALSE	Not_analysed
10	27382528	27093599	G	A	1266079	ENST00000376087.4:c.358-77C>T	10:g.27382528G>A	ANKRD26	intron_variant	criteria_provided,_single_submitter	Benign	41-200	acceptor	Benign	FALSE	Not_analysed
10	27382586	27093657	G	C	1258624	ENST00000376087.4:c.357+28C>G	10:g.27382586G>C	ANKRD26	intron_variant	criteria_provided,_single_submitter	Benign	11-40	donor	Benign	FALSE	Not_analysed
10	27382804	27093875	C	T	1283047	ENST00000376087.4:c.243-76G>A	10:g.27382804C>T	ANKRD26	intron_variant	criteria_provided,_single_submitter	Benign	41-200	acceptor	Benign	FALSE	Not_analysed
10	27401056	27112127	C	T	1277257	ENST00000326799.3:c.2179-7G>A	10:g.27401056C>T	YME1L1	splice_polypyrimidine_tract_variant&splice_region_variant&intron_variant	criteria_provided,_single_submitter	Benign	3-10	acceptor	Benign	FALSE	Not_analysed
10	27401086	27112157	T	C	1269537	ENST00000326799.3:c.2179-37A>G	10:g.27401086T>C	YME1L1	intron_variant	criteria_provided,_single_submitter	Benign	11-40	acceptor	Benign	FALSE	Not_analysed
10	27403258	27114329	T	A	1263309	ENST00000326799.3:c.2178+192A>T	10:g.27403258T>A	YME1L1	intron_variant	criteria_provided,_single_submitter	Benign	41-200	donor	Benign	FALSE	Not_analysed
10	27403635	27114706	T	C	1279586	ENST00000326799.3:c.2092-99A>G	10:g.27403635T>C	YME1L1	intron_variant	criteria_provided,_single_submitter	Benign	41-200	acceptor	Benign	FALSE	Not_analysed
10	27404927	27115998	G	T	1294956	ENST00000326799.3:c.2091+62C>A	10:g.27404927G>T	YME1L1	intron_variant	criteria_provided,_single_submitter	Benign	41-200	donor	Benign	FALSE	Not_analysed
10	27405310	27116381	C	G	1220690	ENST00000326799.3:c.1891-36G>C	10:g.27405310C>G	YME1L1	intron_variant	criteria_provided,_single_submitter	Benign	11-40	acceptor	Benign	FALSE	Not_analysed
10	27405331	27116402	C	T	1288990	ENST00000326799.3:c.1891-57G>A	10:g.27405331C>T	YME1L1	intron_variant	criteria_provided,_single_submitter	Benign	41-200	acceptor	Benign	FALSE	Not_analysed
10	27406854	27117925	A	G	1279759	ENST00000326799.3:c.1739-198T>C	10:g.27406854A>G	YME1L1	intron_variant	criteria_provided,_single_submitter	Benign	41-200	acceptor	Benign	FALSE	Not_analysed
10	27409555	27120626	G	A	1221043	ENST00000326799.3:c.1470-79C>T	10:g.27409555G>A	YME1L1	intron_variant	criteria_provided,_single_submitter	Benign	41-200	acceptor	Benign	FALSE	Not_analysed
10	27410238	27121309	C	A	1290693	ENST00000326799.3:c.1469+77G>T	10:g.27410238C>A	YME1L1	intron_variant	criteria_provided,_single_submitter	Benign	41-200	donor	Benign	FALSE	Not_analysed
10	27410486	27121557	C	T	1266124	ENST00000326799.3:c.1407-109G>A	10:g.27410486C>T	YME1L1	intron_variant	criteria_provided,_single_submitter	Benign	41-200	acceptor	Benign	FALSE	Not_analysed
10	27412070	27123141	A	G	1231641	ENST00000326799.3:c.1274-168T>C	10:g.27412070A>G	YME1L1	intron_variant	criteria_provided,_single_submitter	Benign	41-200	acceptor	Benign	FALSE	Not_analysed
10	27412631	27123702	A	G	768353	ENST00000326799.3:c.1121-3T>C	10:g.27412631A>G	YME1L1	splice_polypyrimidine_tract_variant&splice_region_variant&intron_variant	criteria_provided,_single_submitter	Benign	3-10	acceptor	Benign	FALSE	Not_analysed
10	27412669	27123740	A	T	1290262	ENST00000326799.3:c.1121-41T>A	10:g.27412669A>T	YME1L1	intron_variant	criteria_provided,_single_submitter	Benign	41-200	acceptor	Benign	FALSE	Not_analysed
10	27415906	27126977	C	A	1230767	ENST00000326799.3:c.1030-191G>T	10:g.27415906C>A	YME1L1	intron_variant	criteria_provided,_single_submitter	Benign	41-200	acceptor	Benign	FALSE	Not_analysed
10	27423926	27134997	A	G	1278570	ENST00000326799.3:c.712-16T>C	10:g.27423926A>G	YME1L1	splice_polypyrimidine_tract_variant&intron_variant	criteria_provided,_single_submitter	Benign	11-40	acceptor	Benign	FALSE	Not_analysed
10	27424020	27135091	C	T	1234379	ENST00000326799.3:c.712-110G>A	10:g.27424020C>T	YME1L1	intron_variant	criteria_provided,_single_submitter	Benign	41-200	acceptor	Benign	FALSE	Not_analysed
10	27424980	27136051	C	T	1291841	ENST00000326799.3:c.711+225G>A	10:g.27424980C>T	YME1L1	intron_variant	criteria_provided,_single_submitter	Benign	201-500	donor	Benign	FALSE	Not_analysed
10	27425021	27136092	G	A	1245022	ENST00000326799.3:c.711+184C>T	10:g.27425021G>A	YME1L1	intron_variant	criteria_provided,_single_submitter	Benign	41-200	donor	Benign	FALSE	Not_analysed
10	27425442	27136513	G	A	1227506	ENST00000326799.3:c.602-128C>T	10:g.27425442G>A	YME1L1	intron_variant	criteria_provided,_single_submitter	Benign	41-200	acceptor	Benign	FALSE	Not_analysed
10	27425533	27136604	G	A	1288265	ENST00000326799.3:c.602-219C>T	10:g.27425533G>A	YME1L1	intron_variant	criteria_provided,_single_submitter	Benign	201-500	acceptor	Benign	FALSE	Not_analysed
10	27431564	27142635	G	A	1270454	ENST00000326799.3:c.503-150C>T	10:g.27431564G>A	YME1L1	intron_variant	criteria_provided,_single_submitter	Benign	41-200	acceptor	Benign	FALSE	Not_analysed
10	27431578	27142649	G	A	1270591	ENST00000326799.3:c.503-164C>T	10:g.27431578G>A	YME1L1	intron_variant	criteria_provided,_single_submitter	Benign	41-200	acceptor	Benign	FALSE	Not_analysed
10	27434230	27145301	C	A	1250752	ENST00000326799.3:c.502+127G>T	10:g.27434230C>A	YME1L1	intron_variant	criteria_provided,_single_submitter	Benign	41-200	donor	Benign	FALSE	Not_analysed
10	27434674	27145745	C	T	1241713	ENST00000326799.3:c.340-155G>A	10:g.27434674C>T	YME1L1	intron_variant	criteria_provided,_single_submitter	Benign	41-200	acceptor	Benign	FALSE	Not_analysed
10	27434716	27145787	A	C	1269308	ENST00000326799.3:c.340-197T>G	10:g.27434716A>C	YME1L1	intron_variant	criteria_provided,_single_submitter	Benign	41-200	acceptor	Benign	FALSE	Not_analysed
10	27436295	27147366	A	C	1283092	ENST00000326799.3:c.339+132T>G	10:g.27436295A>C	YME1L1	intron_variant	criteria_provided,_single_submitter	Benign	41-200	donor	Benign	FALSE	Not_analysed
10	27436666	27147737	C	T	1229465	ENST00000326799.3:c.169-69G>A	10:g.27436666C>T	YME1L1	intron_variant	criteria_provided,_single_submitter	Benign	41-200	acceptor	Benign	FALSE	Not_analysed
10	27437665	27148736	T	C	1250841	ENST00000326799.3:c.168+170A>G	10:g.27437665T>C	YME1L1	intron_variant	criteria_provided,_single_submitter	Benign	41-200	donor	Benign	FALSE	Not_analysed
10	27437994	27149065	C	T	1252941	ENST00000326799.3:c.34-25G>A	10:g.27437994C>T	YME1L1	intron_variant	criteria_provided,_single_submitter	Benign	11-40	acceptor	Benign	FALSE	Not_analysed
10	27447619	27158690	A	C	299786	ENST00000375940.4:c.324+4A>C	10:g.27447619A>C	MASTL	splice_donor_region_variant&intron_variant	criteria_provided,_single_submitter	Benign	3-10	donor	Benign	FALSE	Not_analysed
10	27449991	27161062	G	C	262124	ENST00000375940.4:c.465-32G>C	10:g.27449991G>C	MASTL	intron_variant	criteria_provided,_multiple_submitters,_no_conflicts	Benign	11-40	acceptor	Benign	TRUE	Not_analysed
10	27454111	27165182	A	T	262126	ENST00000375940.4:c.660+12A>T	10:g.27454111A>T	MASTL	intron_variant	criteria_provided,_multiple_submitters,_no_conflicts	Benign	11-40	donor	Benign	TRUE	Not_analysed
10	27456003	27167074	G	A	262127	ENST00000375940.4:c.812-28G>A	10:g.27456003G>A	MASTL	intron_variant	criteria_provided,_multiple_submitters,_no_conflicts	Benign	11-40	acceptor	Benign	TRUE	Not_analysed
10	27456023	27167094	C	T	877441	ENST00000375940.4:c.812-8C>T	10:g.27456023C>T	MASTL	splice_polypyrimidine_tract_variant&splice_region_variant&intron_variant	criteria_provided,_single_submitter	Benign	3-10	acceptor	Benign	FALSE	Not_analysed
10	27458568	27169639	A	C	1222527	ENST00000375940.4:c.985-305A>C	10:g.27458568A>C	MASTL	intron_variant	criteria_provided,_single_submitter	Benign	201-500	acceptor	Benign	FALSE	Not_analysed
10	27458679	27169750	C	T	1284205	ENST00000375940.4:c.985-194C>T	10:g.27458679C>T	MASTL	intron_variant	criteria_provided,_single_submitter	Benign	41-200	acceptor	Benign	FALSE	Not_analysed
10	27458858	27169929	T	C	299790	ENST00000375940.4:c.985-15T>C	10:g.27458858T>C	MASTL	splice_polypyrimidine_tract_variant&intron_variant	criteria_provided,_single_submitter	Benign	11-40	acceptor	Benign	FALSE	Not_analysed
10	27461953	27173024	T	A	1244703	ENST00000375940.4:c.2125-94T>A	10:g.27461953T>A	MASTL	intron_variant	criteria_provided,_single_submitter	Benign	41-200	acceptor	Benign	FALSE	Not_analysed
10	27469610	27180681	C	G	1263702	ENST00000375940.4:c.2267-272C>G	10:g.27469610C>G	MASTL	intron_variant	criteria_provided,_single_submitter	Benign	201-500	acceptor	Benign	FALSE	Not_analysed
10	27469660	27180731	C	T	1254885	ENST00000375940.4:c.2267-222C>T	10:g.27469660C>T	MASTL	intron_variant	criteria_provided,_single_submitter	Benign	201-500	acceptor	Benign	FALSE	Not_analysed
10	27469734	27180805	G	A	1224576	ENST00000375940.4:c.2267-148G>A	10:g.27469734G>A	MASTL	intron_variant	criteria_provided,_single_submitter	Benign	41-200	acceptor	Benign	FALSE	Not_analysed
10	27470212	27181283	C	T	1287047	ENST00000375940.4:c.2381-197C>T	10:g.27470212C>T	MASTL	intron_variant	criteria_provided,_single_submitter	Benign	41-200	acceptor	Benign	FALSE	Not_analysed
10	27475275	27186346	T	C	262121	ENST00000375940.4:c.2483-33T>C	10:g.27475275T>C	MASTL	intron_variant	criteria_provided,_multiple_submitters,_no_conflicts	Benign	11-40	acceptor	Benign	TRUE	Not_analysed
10	27493161	27204232	A	G	1223933	ENST00000396271.3:c.1565+208T>C	10:g.27493161A>G	ACBD5	intron_variant	criteria_provided,_single_submitter	Benign	201-500	donor	Benign	FALSE	Not_analysed
10	27493204	27204275	A	G	1278436	ENST00000396271.3:c.1565+165T>C	10:g.27493204A>G	ACBD5	intron_variant	criteria_provided,_single_submitter	Benign	41-200	donor	Benign	FALSE	Not_analysed
10	27493648	27204719	G	A	1232236	ENST00000396271.3:c.1456-170C>T	10:g.27493648G>A	ACBD5	intron_variant	criteria_provided,_single_submitter	Benign	41-200	acceptor	Benign	FALSE	Not_analysed
10	27493692	27204763	T	G	1273502	ENST00000396271.3:c.1456-214A>C	10:g.27493692T>G	ACBD5	intron_variant	criteria_provided,_single_submitter	Benign	201-500	acceptor	Benign	FALSE	Not_analysed
10	27493781	27204852	G	A	1267172	ENST00000396271.3:c.1456-303C>T	10:g.27493781G>A	ACBD5	intron_variant	criteria_provided,_single_submitter	Benign	201-500	acceptor	Benign	FALSE	Not_analysed
10	27496953	27208024	G	C	1276270	ENST00000396271.3:c.1404+222C>G	10:g.27496953G>C	ACBD5	intron_variant	criteria_provided,_single_submitter	Benign	201-500	donor	Benign	FALSE	Not_analysed
10	27497074	27208145	C	T	1282909	ENST00000396271.3:c.1404+101G>A	10:g.27497074C>T	ACBD5	intron_variant	criteria_provided,_single_submitter	Benign	41-200	donor	Benign	FALSE	Not_analysed
10	27497485	27208556	G	A	1282763	ENST00000396271.3:c.1205-111C>T	10:g.27497485G>A	ACBD5	intron_variant	criteria_provided,_single_submitter	Benign	41-200	acceptor	Benign	FALSE	Not_analysed
10	27497542	27208613	G	A	1279798	ENST00000396271.3:c.1205-168C>T	10:g.27497542G>A	ACBD5	intron_variant	criteria_provided,_single_submitter	Benign	41-200	acceptor	Benign	FALSE	Not_analysed
10	27499673	27210744	C	A	1290079	ENST00000396271.3:c.1204+70G>T	10:g.27499673C>A	ACBD5	intron_variant	criteria_provided,_single_submitter	Benign	41-200	donor	Benign	FALSE	Not_analysed
10	27500335	27211406	C	T	1281641	ENST00000396271.3:c.937-325G>A	10:g.27500335C>T	ACBD5	intron_variant	criteria_provided,_single_submitter	Benign	201-500	acceptor	Benign	FALSE	Not_analysed
10	27504335	27215406	T	C	1257279	ENST00000396271.3:c.936+129A>G	10:g.27504335T>C	ACBD5	intron_variant	criteria_provided,_single_submitter	Benign	41-200	donor	Benign	FALSE	Not_analysed
10	27504659	27215730	T	C	1245705	ENST00000396271.3:c.830-89A>G	10:g.27504659T>C	ACBD5	intron_variant	criteria_provided,_single_submitter	Benign	41-200	acceptor	Benign	FALSE	Not_analysed
10	27504681	27215752	T	C	1282976	ENST00000396271.3:c.830-111A>G	10:g.27504681T>C	ACBD5	intron_variant	criteria_provided,_single_submitter	Benign	41-200	acceptor	Benign	FALSE	Not_analysed
10	27504736	27215807	C	T	1262926	ENST00000396271.3:c.830-166G>A	10:g.27504736C>T	ACBD5	intron_variant	criteria_provided,_single_submitter	Benign	41-200	acceptor	Benign	FALSE	Not_analysed
10	27504826	27215897	G	A	1275072	ENST00000396271.3:c.830-256C>T	10:g.27504826G>A	ACBD5	intron_variant	criteria_provided,_single_submitter	Benign	201-500	acceptor	Benign	FALSE	Not_analysed
10	27504864	27215935	T	C	1286579	ENST00000396271.3:c.830-294A>G	10:g.27504864T>C	ACBD5	intron_variant	criteria_provided,_single_submitter	Benign	201-500	acceptor	Benign	FALSE	Not_analysed
10	27506773	27217844	T	C	1282881	ENST00000396271.3:c.829+136A>G	10:g.27506773T>C	ACBD5	intron_variant	criteria_provided,_single_submitter	Benign	41-200	donor	Benign	FALSE	Not_analysed
10	27507119	27218190	C	T	1168124	ENST00000396271.3:c.626-7G>A	10:g.27507119C>T	ACBD5	splice_polypyrimidine_tract_variant&splice_region_variant&intron_variant	criteria_provided,_multiple_submitters,_no_conflicts	Benign	3-10	acceptor	Benign	FALSE	Not_analysed
10	27507142	27218213	A	G	1239786	ENST00000396271.3:c.626-30T>C	10:g.27507142A>G	ACBD5	intron_variant	criteria_provided,_single_submitter	Benign	11-40	acceptor	Benign	FALSE	Not_analysed
10	27507280	27218351	C	T	1286218	ENST00000396271.3:c.626-168G>A	10:g.27507280C>T	ACBD5	intron_variant	criteria_provided,_single_submitter	Benign	41-200	acceptor	Benign	FALSE	Not_analysed
10	27507300	27218371	T	C	1244149	ENST00000396271.3:c.626-188A>G	10:g.27507300T>C	ACBD5	intron_variant	criteria_provided,_single_submitter	Benign	41-200	acceptor	Benign	FALSE	Not_analysed
10	27508369	27219440	T	C	1246006	ENST00000396271.3:c.625+283A>G	10:g.27508369T>C	ACBD5	intron_variant	criteria_provided,_single_submitter	Benign	201-500	donor	Benign	FALSE	Not_analysed
10	27508389	27219460	A	G	1242082	ENST00000396271.3:c.625+263T>C	10:g.27508389A>G	ACBD5	intron_variant	criteria_provided,_single_submitter	Benign	201-500	donor	Benign	FALSE	Not_analysed
10	27508621	27219692	C	T	1259941	ENST00000396271.3:c.625+31G>A	10:g.27508621C>T	ACBD5	intron_variant	criteria_provided,_single_submitter	Benign	11-40	donor	Benign	FALSE	Not_analysed
10	27508837	27219908	T	C	1188852	ENST00000396271.3:c.491-51A>G	10:g.27508837T>C	ACBD5	intron_variant	criteria_provided,_multiple_submitters,_no_conflicts	Benign	41-200	acceptor	Benign	FALSE	Not_analysed
10	27508861	27219932	A	G	1288992	ENST00000396271.3:c.491-75T>C	10:g.27508861A>G	ACBD5	intron_variant	criteria_provided,_single_submitter	Benign	41-200	acceptor	Benign	FALSE	Not_analysed
10	27509116	27220187	G	C	1281891	ENST00000396271.3:c.491-330C>G	10:g.27509116G>C	ACBD5	intron_variant	criteria_provided,_single_submitter	Benign	201-500	acceptor	Benign	FALSE	Not_analysed
10	27512114	27223185	T	C	1233862	ENST00000396271.3:c.490+153A>G	10:g.27512114T>C	ACBD5	intron_variant	criteria_provided,_single_submitter	Benign	41-200	donor	Benign	FALSE	Not_analysed
10	27529549	27240620	C	A	1188853	ENST00000396271.3:c.15+54G>T	10:g.27529549C>A	ACBD5	intron_variant	criteria_provided,_multiple_submitters,_no_conflicts	Benign	41-200	donor	Benign	FALSE	Not_analysed
10	27798674	27509745	T	A	668608	ENST00000356940.6:c.69-130T>A	10:g.27798674T>A	RAB18	intron_variant	criteria_provided,_single_submitter	Benign	41-200	acceptor	Benign	FALSE	Not_analysed
10	27821517	27532588	T	A	722674	ENST00000356940.6:c.259+9T>A	10:g.27821517T>A	RAB18	intron_variant	criteria_provided,_multiple_submitters,_no_conflicts	Likely_benign	3-10	donor	Benign	TRUE	Not_analysed
10	27821750	27532821	G	A	1298279	ENST00000356940.6:c.259+242G>A	10:g.27821750G>A	RAB18	intron_variant	criteria_provided,_single_submitter	Benign	201-500	donor	Benign	FALSE	Not_analysed
10	27822816	27533887	T	A	1233792	ENST00000356940.6:c.378+34T>A	10:g.27822816T>A	RAB18	intron_variant	criteria_provided,_single_submitter	Benign	11-40	donor	Benign	FALSE	Not_analysed
10	27826517	27537588	C	T	684031	ENST00000356940.6:c.446-288C>T	10:g.27826517C>T	RAB18	intron_variant	criteria_provided,_single_submitter	Benign	201-500	acceptor	Benign	FALSE	Not_analysed
10	28149525	27860596	G	A	1265954	ENST00000305242.5:c.3021+29C>T	10:g.28149525G>A	ARMC4	intron_variant	criteria_provided,_single_submitter	Benign	11-40	donor	Benign	FALSE	Not_analysed
10	28149777	27860848	T	C	577105	ENST00000305242.5:c.2800-2A>G	10:g.28149777T>C	ARMC4	splice_acceptor_variant	criteria_provided,_single_submitter	Likely_pathogenic	1-2	acceptor	Pathogenic	FALSE	Not_analysed
10	28150008	27861079	C	T	1235230	ENST00000305242.5:c.2800-233G>A	10:g.28150008C>T	ARMC4	intron_variant	criteria_provided,_single_submitter	Benign	201-500	acceptor	Benign	FALSE	Not_analysed
10	28223938	27935009	C	T	242857	ENST00000305242.5:c.2495+1G>A	10:g.28223938C>T	ARMC4	splice_donor_variant	criteria_provided,_multiple_submitters,_no_conflicts	Pathogenic	1-2	donor	Pathogenic	FALSE	Not_analysed
10	28225897	27936968	G	T	1272233	ENST00000305242.5:c.2098-88C>A	10:g.28225897G>T	ARMC4	intron_variant	criteria_provided,_single_submitter	Benign	41-200	acceptor	Benign	FALSE	Not_analysed
10	28226083	27937154	C	T	1272455	ENST00000305242.5:c.2098-274G>A	10:g.28226083C>T	ARMC4	intron_variant	criteria_provided,_single_submitter	Benign	201-500	acceptor	Benign	FALSE	Not_analysed
10	28228550	27939621	C	G	1291921	ENST00000305242.5:c.2097+276G>C	10:g.28228550C>G	ARMC4	intron_variant	criteria_provided,_single_submitter	Benign	201-500	donor	Benign	FALSE	Not_analysed
10	28228825	27939896	C	A	654954	ENST00000305242.5:c.2097+1G>T	10:g.28228825C>A	ARMC4	splice_donor_variant	criteria_provided,_multiple_submitters,_no_conflicts	Pathogenic/Likely_pathogenic	1-2	donor	Pathogenic	FALSE	Not_analysed
10	28233388	27944459	C	T	1251871	ENST00000305242.5:c.1534-28G>A	10:g.28233388C>T	ARMC4	intron_variant	criteria_provided,_single_submitter	Benign	11-40	acceptor	Benign	FALSE	Not_analysed
10	28233732	27944803	C	G	1238847	ENST00000305242.5:c.1533+13G>C	10:g.28233732C>G	ARMC4	intron_variant	criteria_provided,_single_submitter	Benign	11-40	donor	Benign	FALSE	Not_analysed
10	28233931	27945002	G	A	1192447	ENST00000305242.5:c.1387-40C>T	10:g.28233931G>A	ARMC4	intron_variant	criteria_provided,_multiple_submitters,_no_conflicts	Benign	11-40	acceptor	Benign	FALSE	Not_analysed
10	28233933	27945004	A	G	1192448	ENST00000305242.5:c.1387-42T>C	10:g.28233933A>G	ARMC4	intron_variant	criteria_provided,_multiple_submitters,_no_conflicts	Benign	41-200	acceptor	Benign	FALSE	Not_analysed
10	28250275	27961346	G	A	1247980	ENST00000305242.5:c.1386+222C>T	10:g.28250275G>A	ARMC4	intron_variant	criteria_provided,_single_submitter	Benign	201-500	donor	Benign	FALSE	Not_analysed
10	28250952	27962023	C	A	1262999	ENST00000305242.5:c.1239-308G>T	10:g.28250952C>A	ARMC4	intron_variant	criteria_provided,_single_submitter	Benign	201-500	acceptor	Benign	FALSE	Not_analysed
10	28257948	27969019	C	A	541494	ENST00000305242.5:c.1143-1G>T	10:g.28257948C>A	ARMC4	splice_acceptor_variant	criteria_provided,_single_submitter	Likely_pathogenic	1-2	acceptor	Pathogenic	TRUE	Not_analysed
10	28257957	27969028	A	C	417182	ENST00000305242.5:c.1143-10T>G	10:g.28257957A>C	ARMC4	splice_polypyrimidine_tract_variant&intron_variant	criteria_provided,_multiple_submitters,_no_conflicts	Benign	3-10	acceptor	Benign	TRUE	Not_analysed
10	28259940	27971011	C	T	1288250	ENST00000305242.5:c.1142+97G>A	10:g.28259940C>T	ARMC4	intron_variant	criteria_provided,_single_submitter	Benign	41-200	donor	Benign	FALSE	Not_analysed
10	28260381	27971452	G	C	1249793	ENST00000305242.5:c.937-139C>G	10:g.28260381G>C	ARMC4	intron_variant	criteria_provided,_single_submitter	Benign	41-200	acceptor	Benign	FALSE	Not_analysed
10	28270218	27981289	C	A	1245958	ENST00000305242.5:c.936+177G>T	10:g.28270218C>A	ARMC4	intron_variant	criteria_provided,_single_submitter	Benign	41-200	donor	Benign	FALSE	Not_analysed
10	28270612	27981683	C	T	1248709	ENST00000305242.5:c.820-101G>A	10:g.28270612C>T	ARMC4	intron_variant	criteria_provided,_single_submitter	Benign	41-200	acceptor	Benign	FALSE	Not_analysed
10	28270768	27981839	C	G	1246407	ENST00000305242.5:c.820-257G>C	10:g.28270768C>G	ARMC4	intron_variant	criteria_provided,_single_submitter	Benign	201-500	acceptor	Benign	FALSE	Not_analysed
10	28274362	27985433	C	A	1244458	ENST00000305242.5:c.383-222G>T	10:g.28274362C>A	ARMC4	intron_variant	criteria_provided,_single_submitter	Benign	201-500	acceptor	Benign	FALSE	Not_analysed
10	28276273	27987344	G	A	1235317	ENST00000305242.5:c.382+42C>T	10:g.28276273G>A	ARMC4	intron_variant	criteria_provided,_single_submitter	Benign	41-200	donor	Benign	FALSE	Not_analysed
10	28283683	27994754	C	T	1183887	ENST00000305242.5:c.224+165G>A	10:g.28283683C>T	ARMC4	intron_variant	criteria_provided,_single_submitter	Benign	41-200	donor	Benign	FALSE	Not_analysed
10	28824485	28535556	T	C	1286356	ENST00000354911.4:c.79-6T>C	10:g.28824485T>C	WAC	splice_polypyrimidine_tract_variant&splice_region_variant&intron_variant	criteria_provided,_single_submitter	Benign	3-10	acceptor	Benign	FALSE	Not_analysed
10	28878663	28589734	A	G	489085	ENST00000354911.4:c.382-2A>G	10:g.28878663A>G	WAC	splice_acceptor_variant	criteria_provided,_single_submitter	Pathogenic	1-2	acceptor	Pathogenic	TRUE	Not_analysed
10	28878794	28589865	A	T	1231170	ENST00000354911.4:c.497+14A>T	10:g.28878794A>T	WAC	intron_variant	criteria_provided,_single_submitter	Benign	11-40	donor	Benign	FALSE	Not_analysed
10	28879603	28590674	G	T	1327758	ENST00000354911.4:c.498-46G>T	10:g.28879603G>T	WAC	intron_variant	criteria_provided,_single_submitter	Benign	41-200	acceptor	Benign	FALSE	Not_analysed
10	28879647	28590718	A	G	431093	ENST00000354911.4:c.498-2A>G	10:g.28879647A>G	WAC	splice_acceptor_variant	criteria_provided,_single_submitter	Pathogenic	1-2	acceptor	Pathogenic	TRUE	Not_analysed
10	28879838	28590909	A	G	1222160	ENST00000354911.4:c.610+77A>G	10:g.28879838A>G	WAC	intron_variant	criteria_provided,_single_submitter	Benign	41-200	donor	Benign	FALSE	Not_analysed
10	28897087	28608158	T	G	1268401	ENST00000354911.4:c.920-28T>G	10:g.28897087T>G	WAC	intron_variant	criteria_provided,_single_submitter	Benign	11-40	acceptor	Benign	FALSE	Not_analysed
10	28897685	28608756	G	A	1239550	ENST00000354911.4:c.1165+325G>A	10:g.28897685G>A	WAC	intron_variant	criteria_provided,_single_submitter	Benign	201-500	donor	Benign	FALSE	Not_analysed
10	28899323	28610394	T	C	1232482	ENST00000354911.4:c.1166-305T>C	10:g.28899323T>C	WAC	intron_variant	criteria_provided,_single_submitter	Benign	201-500	acceptor	Benign	FALSE	Not_analysed
10	28899470	28610541	G	T	1230157	ENST00000354911.4:c.1166-158G>T	10:g.28899470G>T	WAC	intron_variant	criteria_provided,_single_submitter	Benign	41-200	acceptor	Benign	FALSE	Not_analysed
10	28899785	28610856	C	T	1227223	ENST00000354911.4:c.1288+35C>T	10:g.28899785C>T	WAC	intron_variant	criteria_provided,_single_submitter	Benign	11-40	donor	Benign	FALSE	Not_analysed
10	28900852	28611923	G	A	438308	ENST00000354911.4:c.1437+1G>A	10:g.28900852G>A	WAC	splice_donor_variant	criteria_provided,_single_submitter	Likely_pathogenic	1-2	donor	Pathogenic	FALSE	Not_analysed
10	28900882	28611953	G	T	1268553	ENST00000354911.4:c.1437+31G>T	10:g.28900882G>T	WAC	intron_variant	criteria_provided,_single_submitter	Benign	11-40	donor	Benign	FALSE	Not_analysed
10	28903274	28614345	G	A	1222785	ENST00000354911.4:c.1438-222G>A	10:g.28903274G>A	WAC	intron_variant	criteria_provided,_single_submitter	Benign	201-500	acceptor	Benign	FALSE	Not_analysed
10	28903495	28614566	G	T	1098396	ENST00000354911.4:c.1438-1G>T	10:g.28903495G>T	WAC	splice_acceptor_variant	criteria_provided,_single_submitter	Pathogenic	1-2	acceptor	Pathogenic	FALSE	Not_analysed
10	28903615	28614686	G	A	373100	ENST00000354911.4:c.1556+1G>A	10:g.28903615G>A	WAC	splice_donor_variant	criteria_provided,_single_submitter	Pathogenic	1-2	donor	Pathogenic	TRUE	Not_analysed
10	28903616	28614687	T	G	949679	ENST00000354911.4:c.1556+2T>G	10:g.28903616T>G	WAC	splice_donor_variant	criteria_provided,_single_submitter	Likely_pathogenic	1-2	donor	Pathogenic	FALSE	Not_analysed
10	28903664	28614735	A	G	1240981	ENST00000354911.4:c.1556+50A>G	10:g.28903664A>G	WAC	intron_variant	criteria_provided,_single_submitter	Benign	41-200	donor	Benign	FALSE	Not_analysed
10	28903771	28614842	G	A	1279066	ENST00000354911.4:c.1556+157G>A	10:g.28903771G>A	WAC	intron_variant	criteria_provided,_single_submitter	Benign	41-200	donor	Benign	FALSE	Not_analysed
10	28905079	28616150	A	G	1286743	ENST00000354911.4:c.1557-23A>G	10:g.28905079A>G	WAC	intron_variant	criteria_provided,_single_submitter	Benign	11-40	acceptor	Benign	FALSE	Not_analysed
10	28905292	28616363	G	A	522961	ENST00000354911.4:c.1746+1G>A	10:g.28905292G>A	WAC	splice_donor_variant	criteria_provided,_single_submitter	Likely_pathogenic	1-2	donor	Pathogenic	TRUE	Not_analysed
10	28906585	28617656	G	A	1210712	ENST00000354911.4:c.1747-1G>A	10:g.28906585G>A	WAC	splice_acceptor_variant	criteria_provided,_single_submitter	Pathogenic	1-2	acceptor	Pathogenic	FALSE	Not_analysed
10	29580942	29292013	C	T	769366	ENST00000375500.3:c.277+7C>T	10:g.29580942C>T	LYZL1	splice_region_variant&intron_variant	criteria_provided,_single_submitter	Benign	3-10	donor	Benign	FALSE	Not_analysed
10	29580944	29292015	C	A	769367	ENST00000375500.3:c.277+9C>A	10:g.29580944C>A	LYZL1	intron_variant	criteria_provided,_single_submitter	Benign	3-10	donor	Benign	FALSE	Not_analysed
10	29751092	29462163	G	C	1270993	ENST00000375398.2:c.6402+114C>G	10:g.29751092G>C	SVIL	intron_variant	criteria_provided,_single_submitter	Benign	41-200	donor	Benign	FALSE	Not_analysed
10	29751468	29462539	C	T	1226191	ENST00000375398.2:c.6278-138G>A	10:g.29751468C>T	SVIL	intron_variant	criteria_provided,_single_submitter	Benign	41-200	acceptor	Benign	FALSE	Not_analysed
10	29752211	29463282	T	G	1236508	ENST00000375398.2:c.6277+210A>C	10:g.29752211T>G	SVIL	intron_variant	criteria_provided,_single_submitter	Benign	201-500	donor	Benign	FALSE	Not_analysed
10	29752680	29463751	A	G	1243710	ENST00000375398.2:c.6134-116T>C	10:g.29752680A>G	SVIL	intron_variant	criteria_provided,_single_submitter	Benign	41-200	acceptor	Benign	FALSE	Not_analysed
10	29756459	29467530	C	G	1243134	ENST00000375398.2:c.5977+212G>C	10:g.29756459C>G	SVIL	intron_variant	criteria_provided,_single_submitter	Benign	201-500	donor	Benign	FALSE	Not_analysed
10	29757036	29468107	C	T	1280125	ENST00000375398.2:c.5844-232G>A	10:g.29757036C>T	SVIL	intron_variant	criteria_provided,_single_submitter	Benign	201-500	acceptor	Benign	FALSE	Not_analysed
10	29759427	29470498	G	A	1251701	ENST00000375398.2:c.5636-15C>T	10:g.29759427G>A	SVIL	splice_polypyrimidine_tract_variant&intron_variant	criteria_provided,_single_submitter	Benign	11-40	acceptor	Benign	FALSE	Not_analysed
10	29769288	29480359	C	T	1288858	ENST00000375398.2:c.5377+178G>A	10:g.29769288C>T	SVIL	intron_variant	criteria_provided,_single_submitter	Benign	41-200	donor	Benign	FALSE	Not_analysed
10	29773958	29485029	C	T	1228879	ENST00000375398.2:c.4780-198G>A	10:g.29773958C>T	SVIL	intron_variant	criteria_provided,_single_submitter	Benign	41-200	acceptor	Benign	FALSE	Not_analysed
10	29782066	29493137	A	G	1244540	ENST00000375398.2:c.4019+77T>C	10:g.29782066A>G	SVIL	intron_variant	criteria_provided,_single_submitter	Benign	41-200	donor	Benign	FALSE	Not_analysed
10	29783691	29494762	A	T	1225113	ENST00000375398.2:c.3841+152T>A	10:g.29783691A>T	SVIL	intron_variant	criteria_provided,_single_submitter	Benign	41-200	donor	Benign	FALSE	Not_analysed
10	29783760	29494831	T	C	1233859	ENST00000375398.2:c.3841+83A>G	10:g.29783760T>C	SVIL	intron_variant	criteria_provided,_single_submitter	Benign	41-200	donor	Benign	FALSE	Not_analysed
10	29783813	29494884	G	A	1222473	ENST00000375398.2:c.3841+30C>T	10:g.29783813G>A	SVIL	intron_variant	criteria_provided,_single_submitter	Benign	11-40	donor	Benign	FALSE	Not_analysed
10	29783833	29494904	C	T	1179514	ENST00000375398.2:c.3841+10G>A	10:g.29783833C>T	SVIL	intron_variant	criteria_provided,_single_submitter	Benign	3-10	donor	Benign	FALSE	Not_analysed
10	29784003	29495074	G	A	1244449	ENST00000375398.2:c.3754+18C>T	10:g.29784003G>A	SVIL	intron_variant	criteria_provided,_single_submitter	Benign	11-40	donor	Benign	FALSE	Not_analysed
10	29784177	29495248	T	C	1278893	ENST00000375398.2:c.3665-67A>G	10:g.29784177T>C	SVIL	intron_variant	criteria_provided,_single_submitter	Benign	41-200	acceptor	Benign	FALSE	Not_analysed
10	29784178	29495249	G	C	1247315	ENST00000375398.2:c.3665-68C>G	10:g.29784178G>C	SVIL	intron_variant	criteria_provided,_single_submitter	Benign	41-200	acceptor	Benign	FALSE	Not_analysed
10	29784188	29495259	A	G	1274716	ENST00000375398.2:c.3665-78T>C	10:g.29784188A>G	SVIL	intron_variant	criteria_provided,_single_submitter	Benign	41-200	acceptor	Benign	FALSE	Not_analysed
10	29784218	29495289	G	T	1253019	ENST00000375398.2:c.3665-108C>A	10:g.29784218G>T	SVIL	intron_variant	criteria_provided,_single_submitter	Benign	41-200	acceptor	Benign	FALSE	Not_analysed
10	29784288	29495359	A	G	1235457	ENST00000375398.2:c.3665-178T>C	10:g.29784288A>G	SVIL	intron_variant	criteria_provided,_single_submitter	Benign	41-200	acceptor	Benign	FALSE	Not_analysed
10	29784290	29495361	C	T	1237773	ENST00000375398.2:c.3665-180G>A	10:g.29784290C>T	SVIL	intron_variant	criteria_provided,_single_submitter	Benign	41-200	acceptor	Benign	FALSE	Not_analysed
10	29784297	29495368	T	A	1260360	ENST00000375398.2:c.3665-187A>T	10:g.29784297T>A	SVIL	intron_variant	criteria_provided,_single_submitter	Benign	41-200	acceptor	Benign	FALSE	Not_analysed
10	29787986	29499057	A	G	1249707	ENST00000375398.2:c.3664+59T>C	10:g.29787986A>G	SVIL	intron_variant	criteria_provided,_single_submitter	Benign	41-200	donor	Benign	FALSE	Not_analysed
10	29787991	29499062	G	C	1265505	ENST00000375398.2:c.3664+54C>G	10:g.29787991G>C	SVIL	intron_variant	criteria_provided,_single_submitter	Benign	41-200	donor	Benign	FALSE	Not_analysed
10	29788348	29499419	T	C	1226569	ENST00000375398.2:c.3517-156A>G	10:g.29788348T>C	SVIL	intron_variant	criteria_provided,_single_submitter	Benign	41-200	acceptor	Benign	FALSE	Not_analysed
10	29813348	29524419	T	G	1245700	ENST00000375398.2:c.2586+53A>C	10:g.29813348T>G	SVIL	intron_variant	criteria_provided,_single_submitter	Benign	41-200	donor	Benign	FALSE	Not_analysed
10	29813382	29524453	C	T	1247286	ENST00000375398.2:c.2586+19G>A	10:g.29813382C>T	SVIL	intron_variant	criteria_provided,_single_submitter	Benign	11-40	donor	Benign	FALSE	Not_analysed
10	29815734	29526805	C	T	1289334	ENST00000375398.2:c.2342+156G>A	10:g.29815734C>T	SVIL	intron_variant	criteria_provided,_single_submitter	Benign	41-200	donor	Benign	FALSE	Not_analysed
10	29815738	29526809	T	C	1247059	ENST00000375398.2:c.2342+152A>G	10:g.29815738T>C	SVIL	intron_variant	criteria_provided,_single_submitter	Benign	41-200	donor	Benign	FALSE	Not_analysed
10	29818604	29529675	A	C	1288225	ENST00000375398.2:c.2246+30T>G	10:g.29818604A>C	SVIL	intron_variant	criteria_provided,_single_submitter	Benign	11-40	donor	Benign	FALSE	Not_analysed
10	29820758	29531829	T	C	1281768	ENST00000375398.2:c.2009+173A>G	10:g.29820758T>C	SVIL	intron_variant	criteria_provided,_single_submitter	Benign	41-200	donor	Benign	FALSE	Not_analysed
10	29821162	29532233	T	C	1289398	ENST00000375398.2:c.1839-61A>G	10:g.29821162T>C	SVIL	intron_variant	criteria_provided,_single_submitter	Benign	41-200	acceptor	Benign	FALSE	Not_analysed
10	29843582	29554653	C	T	1282236	ENST00000375398.2:c.160+130G>A	10:g.29843582C>T	SVIL	intron_variant	criteria_provided,_single_submitter	Benign	41-200	donor	Benign	FALSE	Not_analysed
10	29844067	29555138	T	C	1254954	ENST00000375398.2:c.-50-30A>G	10:g.29844067T>C	SVIL	intron_variant	criteria_provided,_single_submitter	Benign	11-40	acceptor	Benign	FALSE	Not_analysed
10	29844275	29555346	G	A	1232202	ENST00000375398.2:c.-50-238C>T	10:g.29844275G>A	SVIL	intron_variant	criteria_provided,_single_submitter	Benign	201-500	acceptor	Benign	FALSE	Not_analysed
10	30604785	30315856	A	G	1295258	ENST00000263063.4:c.1386+107T>C	10:g.30604785A>G	MTPAP	intron_variant	criteria_provided,_single_submitter	Benign	41-200	donor	Benign	FALSE	Not_analysed
10	30605044	30316115	T	C	261004	ENST00000263063.4:c.1312+3A>G	10:g.30605044T>C	MTPAP	splice_donor_region_variant&intron_variant	criteria_provided,_multiple_submitters,_no_conflicts	Benign/Likely_benign	3-10	donor	Benign	FALSE	Not_analysed
10	30605410	30316481	G	A	671782	ENST00000263063.4:c.1220-271C>T	10:g.30605410G>A	MTPAP	intron_variant	criteria_provided,_single_submitter	Benign	201-500	acceptor	Benign	FALSE	Not_analysed
10	30611283	30322354	G	C	1265523	ENST00000263063.4:c.1219+37C>G	10:g.30611283G>C	MTPAP	intron_variant	criteria_provided,_single_submitter	Benign	11-40	donor	Benign	FALSE	Not_analysed
10	30611614	30322685	C	T	1275143	ENST00000263063.4:c.993-68G>A	10:g.30611614C>T	MTPAP	intron_variant	criteria_provided,_single_submitter	Benign	41-200	acceptor	Benign	FALSE	Not_analysed
10	30611774	30322845	T	G	684083	ENST00000263063.4:c.993-228A>C	10:g.30611774T>G	MTPAP	intron_variant	criteria_provided,_single_submitter	Benign	201-500	acceptor	Benign	FALSE	Not_analysed
10	30611841	30322912	G	A	1251041	ENST00000263063.4:c.993-295C>T	10:g.30611841G>A	MTPAP	intron_variant	criteria_provided,_single_submitter	Benign	201-500	acceptor	Benign	FALSE	Not_analysed
10	30615190	30326261	C	T	683223	ENST00000263063.4:c.992+163G>A	10:g.30615190C>T	MTPAP	intron_variant	criteria_provided,_single_submitter	Benign	41-200	donor	Benign	FALSE	Not_analysed
10	30615638	30326709	A	G	1280190	ENST00000263063.4:c.781-74T>C	10:g.30615638A>G	MTPAP	intron_variant	criteria_provided,_single_submitter	Benign	41-200	acceptor	Benign	FALSE	Not_analysed
10	30625466	30336537	T	C	1261824	ENST00000263063.4:c.780+266A>G	10:g.30625466T>C	MTPAP	intron_variant	criteria_provided,_single_submitter	Benign	201-500	donor	Benign	FALSE	Not_analysed
10	30625521	30336592	T	C	671665	ENST00000263063.4:c.780+211A>G	10:g.30625521T>C	MTPAP	intron_variant	criteria_provided,_single_submitter	Benign	201-500	donor	Benign	FALSE	Not_analysed
10	30626003	30337074	C	T	1269352	ENST00000263063.4:c.556-47G>A	10:g.30626003C>T	MTPAP	intron_variant	criteria_provided,_single_submitter	Benign	41-200	acceptor	Benign	FALSE	Not_analysed
10	30626154	30337225	G	A	1295921	ENST00000263063.4:c.556-198C>T	10:g.30626154G>A	MTPAP	intron_variant	criteria_provided,_single_submitter	Benign	41-200	acceptor	Benign	FALSE	Not_analysed
10	30626222	30337293	G	A	682641	ENST00000263063.4:c.556-266C>T	10:g.30626222G>A	MTPAP	intron_variant	criteria_provided,_single_submitter	Benign	201-500	acceptor	Benign	FALSE	Not_analysed
10	30629037	30340108	G	C	1281402	ENST00000263063.4:c.555+118C>G	10:g.30629037G>C	MTPAP	intron_variant	criteria_provided,_single_submitter	Benign	41-200	donor	Benign	FALSE	Not_analysed
10	30629082	30340153	C	T	1287721	ENST00000263063.4:c.555+73G>A	10:g.30629082C>T	MTPAP	intron_variant	criteria_provided,_single_submitter	Benign	41-200	donor	Benign	FALSE	Not_analysed
10	30629136	30340207	G	A	138281	ENST00000263063.4:c.555+19C>T	10:g.30629136G>A	MTPAP	intron_variant	criteria_provided,_multiple_submitters,_no_conflicts	Benign	11-40	donor	Benign	TRUE	Not_analysed
10	30629549	30340620	G	T	683222	ENST00000263063.4:c.331-170C>A	10:g.30629549G>T	MTPAP	intron_variant	criteria_provided,_single_submitter	Benign	41-200	acceptor	Benign	FALSE	Not_analysed
10	30630146	30341217	G	A	1282745	ENST00000263063.4:c.330+251C>T	10:g.30630146G>A	MTPAP	intron_variant	criteria_provided,_single_submitter	Benign	201-500	donor	Benign	FALSE	Not_analysed
10	30630578	30341649	G	A	378178	ENST00000263063.4:c.158-9C>T	10:g.30630578G>A	MTPAP	splice_polypyrimidine_tract_variant&intron_variant	criteria_provided,_multiple_submitters,_no_conflicts	Benign	3-10	acceptor	Benign	FALSE	Not_analysed
10	30630596	30341667	C	T	1272814	ENST00000263063.4:c.158-27G>A	10:g.30630596C>T	MTPAP	intron_variant	criteria_provided,_single_submitter	Benign	11-40	acceptor	Benign	FALSE	Not_analysed
10	30728250	30439321	A	G	1278901	ENST00000263056.1:c.336+47A>G	10:g.30728250A>G	MAP3K8	intron_variant	criteria_provided,_single_submitter	Benign	41-200	donor	Benign	TRUE	Not_analysed
10	30728489	30439560	C	T	1180042	ENST00000263056.1:c.336+286C>T	10:g.30728489C>T	MAP3K8	intron_variant	criteria_provided,_single_submitter	Benign	201-500	donor	Benign	FALSE	Not_analysed
10	30739058	30450129	A	G	1179516	ENST00000263056.1:c.505-129A>G	10:g.30739058A>G	MAP3K8	intron_variant	criteria_provided,_single_submitter	Benign	41-200	acceptor	Benign	FALSE	Not_analysed
10	31799813	31510885	A	G	716804	ENST00000361642.5:c.687+10A>G	10:g.31799813A>G	ZEB1	intron_variant	criteria_provided,_single_submitter	Benign	3-10	donor	Benign	FALSE	Not_analysed
10	31803530	31514602	G	A	1300211	ENST00000361642.5:c.688-1G>A	10:g.31803530G>A	ZEB1	splice_acceptor_variant	criteria_provided,_single_submitter	Likely_pathogenic	1-2	acceptor	Pathogenic	FALSE	Not_analysed
10	33212505	32923577	G	A	773233	ENST00000396033.2:c.942+8C>T	10:g.33212505G>A	ITGB1	splice_region_variant&intron_variant	criteria_provided,_single_submitter	Benign	3-10	donor	Benign	TRUE	Not_analysed
10	33224415	32935487	T	C	776505	ENST00000396033.2:c.67+5A>G	10:g.33224415T>C	ITGB1	splice_donor_5th_base_variant&intron_variant	criteria_provided,_single_submitter	Benign	3-10	donor	Benign	FALSE	Not_analysed
10	35338604	35049676	C	G	708941	ENST00000537177.1:c.563+7G>C	10:g.35338604C>G	CUL2	splice_region_variant&intron_variant	criteria_provided,_single_submitter	Benign	3-10	donor	Benign	FALSE	Not_analysed
10	35351884	35062956	T	C	712043	ENST00000537177.1:c.279+4A>G	10:g.35351884T>C	CUL2	splice_donor_region_variant&intron_variant	criteria_provided,_single_submitter	Benign	3-10	donor	Benign	FALSE	Not_analysed
10	43581968	43086520	C	A	1290350	ENST00000355710.3:c.73+9189C>A	10:g.43581968C>A	RET	intron_variant	criteria_provided,_single_submitter	Benign	+1000	-	Benign	FALSE	False
10	43581980	43086532	C	T	378478	ENST00000355710.3:c.73+9201C>T	10:g.43581980C>T	RET	intron_variant	criteria_provided,_single_submitter	Benign	+1000	-	Benign	TRUE	False
10	43582110	43086662	A	G	1229701	ENST00000355710.3:c.73+9331A>G	10:g.43582110A>G	RET	intron_variant	criteria_provided,_single_submitter	Benign	+1000	-	Benign	FALSE	False
10	43582273	43086825	A	C	695195	ENST00000355710.3:c.73+9494A>C	10:g.43582273A>C	RET	intron_variant	criteria_provided,_multiple_submitters,_no_conflicts	Benign	+1000	-	Benign	FALSE	False
10	43595781	43100333	G	T	677050	ENST00000355710.3:c.74-126G>T	10:g.43595781G>T	RET	intron_variant	criteria_provided,_multiple_submitters,_no_conflicts	Benign	41-200	acceptor	Benign	FALSE	Not_analysed
10	43595857	43100409	G	T	802567	ENST00000355710.3:c.74-50G>T	10:g.43595857G>T	RET	intron_variant	criteria_provided,_single_submitter	Benign	41-200	acceptor	Benign	FALSE	Not_analysed
10	43595905	43100457	A	T	1499429	ENST00000355710.3:c.74-2A>T	10:g.43595905A>T	RET	splice_acceptor_variant	criteria_provided,_single_submitter	Likely_pathogenic	1-2	acceptor	Pathogenic	FALSE	Not_analysed
10	43596179	43100731	G	A	95996	ENST00000355710.3:c.337+9G>A	10:g.43596179G>A	RET	intron_variant	criteria_provided,_multiple_submitters,_no_conflicts	Benign/Likely_benign	3-10	donor	Benign	TRUE	Not_analysed
10	43596181	43100733	C	T	548834	ENST00000355710.3:c.337+11C>T	10:g.43596181C>T	RET	intron_variant	criteria_provided,_multiple_submitters,_no_conflicts	Likely_benign	11-40	donor	Benign	FALSE	Not_analysed
10	43596182	43100734	G	A	299887	ENST00000355710.3:c.337+12G>A	10:g.43596182G>A	RET	intron_variant	criteria_provided,_multiple_submitters,_no_conflicts	Benign/Likely_benign	11-40	donor	Benign	FALSE	Not_analysed
10	43596307	43100859	G	T	677056	ENST00000355710.3:c.337+137G>T	10:g.43596307G>T	RET	intron_variant	criteria_provided,_single_submitter	Benign	41-200	donor	Benign	FALSE	Not_analysed
10	43597684	43102236	G	A	1293633	ENST00000355710.3:c.338-106G>A	10:g.43597684G>A	RET	intron_variant	criteria_provided,_single_submitter	Benign	41-200	acceptor	Benign	FALSE	Not_analysed
10	43598086	43102638	C	T	695637	ENST00000355710.3:c.625+9C>T	10:g.43598086C>T	RET	intron_variant	criteria_provided,_multiple_submitters,_no_conflicts	Likely_benign	3-10	donor	Benign	FALSE	Not_analysed
10	43598195	43102747	A	G	677057	ENST00000355710.3:c.625+118A>G	10:g.43598195A>G	RET	intron_variant	criteria_provided,_single_submitter	Benign	41-200	donor	Benign	FALSE	Not_analysed
10	43600393	43104945	T	C	702618	ENST00000355710.3:c.626-7T>C	10:g.43600393T>C	RET	splice_polypyrimidine_tract_variant&splice_region_variant&intron_variant	criteria_provided,_single_submitter	Benign	3-10	acceptor	Benign	FALSE	Not_analysed
10	43601818	43106370	C	T	261399	ENST00000355710.3:c.868-6C>T	10:g.43601818C>T	RET	splice_polypyrimidine_tract_variant&splice_region_variant&intron_variant	criteria_provided,_multiple_submitters,_no_conflicts	Likely_benign	3-10	acceptor	Benign	TRUE	Not_analysed
10	43602066	43106618	G	A	1224786	ENST00000355710.3:c.1063+47G>A	10:g.43602066G>A	RET	intron_variant	criteria_provided,_single_submitter	Benign	41-200	donor	Benign	FALSE	Not_analysed
10	43604390	43108942	A	T	1277152	ENST00000355710.3:c.1064-89A>T	10:g.43604390A>T	RET	intron_variant	criteria_provided,_single_submitter	Benign	41-200	acceptor	Benign	FALSE	Not_analysed
10	43604461	43109013	T	C	560859	ENST00000355710.3:c.1064-18T>C	10:g.43604461T>C	RET	intron_variant	criteria_provided,_single_submitter	Benign	11-40	acceptor	Benign	FALSE	Not_analysed
10	43604473	43109025	C	T	220068	ENST00000355710.3:c.1064-6C>T	10:g.43604473C>T	RET	splice_polypyrimidine_tract_variant&splice_region_variant&intron_variant	criteria_provided,_multiple_submitters,_no_conflicts	Likely_benign	3-10	acceptor	Benign	FALSE	Not_analysed
10	43604950	43109502	A	G	1283827	ENST00000355710.3:c.1263+272A>G	10:g.43604950A>G	RET	intron_variant	criteria_provided,_single_submitter	Benign	201-500	donor	Benign	FALSE	Not_analysed
10	43606648	43111200	C	T	413456	ENST00000355710.3:c.1264-7C>T	10:g.43606648C>T	RET	splice_polypyrimidine_tract_variant&splice_region_variant&intron_variant	criteria_provided,_multiple_submitters,_no_conflicts	Likely_benign	3-10	acceptor	Benign	TRUE	Not_analysed
10	43606650	43111202	C	T	132713	ENST00000355710.3:c.1264-5C>T	10:g.43606650C>T	RET	splice_polypyrimidine_tract_variant&splice_region_variant&intron_variant	criteria_provided,_multiple_submitters,_no_conflicts	Benign/Likely_benign	3-10	acceptor	Benign	TRUE	Not_analysed
10	43606915	43111467	T	C	1065971	ENST00000355710.3:c.1522+2T>C	10:g.43606915T>C	RET	splice_donor_variant	criteria_provided,_single_submitter	Likely_pathogenic	1-2	donor	Pathogenic	FALSE	Not_analysed
10	43607540	43112092	C	T	299893	ENST00000355710.3:c.1523-7C>T	10:g.43607540C>T	RET	splice_polypyrimidine_tract_variant&splice_region_variant&intron_variant	criteria_provided,_multiple_submitters,_no_conflicts	Benign/Likely_benign	3-10	acceptor	Benign	TRUE	Not_analysed
10	43607860	43112412	G	A	1247920	ENST00000355710.3:c.1648+188G>A	10:g.43607860G>A	RET	intron_variant	criteria_provided,_single_submitter	Benign	41-200	donor	Benign	FALSE	Not_analysed
10	43608114	43112666	C	T	677077	ENST00000355710.3:c.1649-187C>T	10:g.43608114C>T	RET	intron_variant	criteria_provided,_single_submitter	Benign	41-200	acceptor	Benign	FALSE	Not_analysed
10	43609124	43113676	G	A	666595	ENST00000355710.3:c.1879+1G>A	10:g.43609124G>A	RET	splice_donor_variant	criteria_provided,_single_submitter	Likely_pathogenic	1-2	donor	Pathogenic	FALSE	Not_analysed
10	43609926	43114478	A	G	36725	ENST00000355710.3:c.1880-2A>G	10:g.43609926A>G	RET	splice_acceptor_variant	criteria_provided,_single_submitter	Likely_pathogenic	1-2	acceptor	Pathogenic	TRUE	Not_analysed
10	43610199	43114751	G	A	372098	ENST00000355710.3:c.2136+15G>A	10:g.43610199G>A	RET	intron_variant	criteria_provided,_multiple_submitters,_no_conflicts	Likely_benign	11-40	donor	Benign	FALSE	Not_analysed
10	43610366	43114918	G	A	1226080	ENST00000355710.3:c.2136+182G>A	10:g.43610366G>A	RET	intron_variant	criteria_provided,_single_submitter	Benign	41-200	donor	Benign	FALSE	Not_analysed
10	43611708	43116260	A	G	1267407	ENST00000355710.3:c.2137-324A>G	10:g.43611708A>G	RET	intron_variant	criteria_provided,_single_submitter	Benign	201-500	acceptor	Benign	FALSE	Not_analysed
10	43611779	43116331	C	T	1224725	ENST00000355710.3:c.2137-253C>T	10:g.43611779C>T	RET	intron_variant	criteria_provided,_single_submitter	Benign	201-500	acceptor	Benign	FALSE	Not_analysed
10	43612031	43116583	G	A	1197458	ENST00000355710.3:c.2137-1G>A	10:g.43612031G>A	RET	splice_acceptor_variant	criteria_provided,_single_submitter	Pathogenic	1-2	acceptor	Pathogenic	FALSE	Not_analysed
10	43612226	43116778	C	T	261396	ENST00000355710.3:c.2284+47C>T	10:g.43612226C>T	RET	intron_variant	criteria_provided,_multiple_submitters,_no_conflicts	Benign	41-200	donor	Benign	TRUE	Not_analysed
10	43613736	43118288	G	A	1232188	ENST00000355710.3:c.2285-85G>A	10:g.43613736G>A	RET	intron_variant	criteria_provided,_single_submitter	Benign	41-200	acceptor	Benign	FALSE	Not_analysed
10	43613817	43118369	T	G	548893	ENST00000355710.3:c.2285-4T>G	10:g.43613817T>G	RET	splice_polypyrimidine_tract_variant&splice_region_variant&intron_variant	criteria_provided,_multiple_submitters,_no_conflicts	Likely_benign	3-10	acceptor	Benign	FALSE	Not_analysed
10	43614230	43118782	G	A	1222633	ENST00000355710.3:c.2392+302G>A	10:g.43614230G>A	RET	intron_variant	criteria_provided,_single_submitter	Benign	201-500	donor	Benign	FALSE	Not_analysed
10	43614885	43119437	C	A	1250294	ENST00000355710.3:c.2393-94C>A	10:g.43614885C>A	RET	intron_variant	criteria_provided,_single_submitter	Benign	41-200	acceptor	Benign	FALSE	Not_analysed
10	43614970	43119522	C	T	219833	ENST00000355710.3:c.2393-9C>T	10:g.43614970C>T	RET	splice_polypyrimidine_tract_variant&intron_variant	criteria_provided,_multiple_submitters,_no_conflicts	Benign/Likely_benign	3-10	acceptor	Benign	FALSE	Not_analysed
10	43614974	43119526	C	T	511190	ENST00000355710.3:c.2393-5C>T	10:g.43614974C>T	RET	splice_polypyrimidine_tract_variant&splice_region_variant&intron_variant	criteria_provided,_multiple_submitters,_no_conflicts	Likely_benign	3-10	acceptor	Benign	TRUE	Not_analysed
10	43615382	43119934	C	T	677058	ENST00000355710.3:c.2608-147C>T	10:g.43615382C>T	RET	intron_variant	criteria_provided,_single_submitter	Benign	41-200	acceptor	Benign	FALSE	Not_analysed
10	43615405	43119957	G	A	1252823	ENST00000355710.3:c.2608-124G>A	10:g.43615405G>A	RET	intron_variant	criteria_provided,_single_submitter	Benign	41-200	acceptor	Benign	FALSE	Not_analysed
10	43615505	43120057	G	A	24956	ENST00000355710.3:c.2608-24G>A	10:g.43615505G>A	RET	intron_variant	criteria_provided,_multiple_submitters,_no_conflicts	Benign	11-40	acceptor	Benign	TRUE	Not_analysed
10	43615880	43120432	T	C	677754	ENST00000355710.3:c.2730+229T>C	10:g.43615880T>C	RET	intron_variant	criteria_provided,_single_submitter	Benign	201-500	donor	Benign	FALSE	Not_analysed
10	43615908	43120460	C	T	1248996	ENST00000355710.3:c.2730+257C>T	10:g.43615908C>T	RET	intron_variant	criteria_provided,_single_submitter	Benign	201-500	donor	Benign	FALSE	Not_analysed
10	43615973	43120525	C	T	1283127	ENST00000355710.3:c.2730+322C>T	10:g.43615973C>T	RET	intron_variant	criteria_provided,_single_submitter	Benign	201-500	donor	Benign	FALSE	Not_analysed
10	43617104	43121656	A	G	1260135	ENST00000355710.3:c.2731-290A>G	10:g.43617104A>G	RET	intron_variant	criteria_provided,_single_submitter	Benign	201-500	acceptor	Benign	FALSE	Not_analysed
10	43617167	43121719	C	G	677755	ENST00000355710.3:c.2731-227C>G	10:g.43617167C>G	RET	intron_variant	criteria_provided,_single_submitter	Benign	201-500	acceptor	Benign	FALSE	Not_analysed
10	43617386	43121938	C	G	560868	ENST00000355710.3:c.2731-8C>G	10:g.43617386C>G	RET	splice_polypyrimidine_tract_variant&splice_region_variant&intron_variant	criteria_provided,_multiple_submitters,_no_conflicts	Likely_benign	3-10	acceptor	Benign	FALSE	Not_analysed
10	43617518	43122070	A	T	1293634	ENST00000355710.3:c.2801+54A>T	10:g.43617518A>T	RET	intron_variant	criteria_provided,_single_submitter	Benign	41-200	donor	Benign	FALSE	Not_analysed
10	43617536	43122088	G	A	1290908	ENST00000355710.3:c.2801+72G>A	10:g.43617536G>A	RET	intron_variant	criteria_provided,_single_submitter	Benign	41-200	donor	Benign	FALSE	Not_analysed
10	43620079	43124631	G	A	1237657	ENST00000355710.3:c.2940-252G>A	10:g.43620079G>A	RET	intron_variant	criteria_provided,_single_submitter	Benign	201-500	acceptor	Benign	FALSE	Not_analysed
10	43620134	43124686	C	T	677074	ENST00000355710.3:c.2940-197C>T	10:g.43620134C>T	RET	intron_variant	criteria_provided,_single_submitter	Benign	41-200	acceptor	Benign	FALSE	Not_analysed
10	43622003	43126555	C	T	388803	ENST00000355710.3:c.3040-20C>T	10:g.43622003C>T	RET	intron_variant	criteria_provided,_multiple_submitters,_no_conflicts	Likely_benign	11-40	acceptor	Benign	FALSE	Not_analysed
10	43622021	43126573	A	G	1469524	ENST00000355710.3:c.3040-2A>G	10:g.43622021A>G	RET	splice_acceptor_variant	criteria_provided,_single_submitter	Likely_pathogenic	1-2	acceptor	Pathogenic	FALSE	Not_analysed
10	43622217	43126769	T	C	165056	ENST00000355710.3:c.3187+47T>C	10:g.43622217T>C	RET	intron_variant	criteria_provided,_multiple_submitters,_no_conflicts	Benign	41-200	donor	Benign	TRUE	Not_analysed
10	43622368	43126920	T	A	1230253	ENST00000355710.3:c.3187+198T>A	10:g.43622368T>A	RET	intron_variant	criteria_provided,_single_submitter	Benign	41-200	donor	Benign	FALSE	Not_analysed
10	44873849	44378401	A	G	1251315	ENST00000593376.1:c.51+112A>G	10:g.44873849A>G	AL137026.1	intron_variant	criteria_provided,_single_submitter	Benign	41-200	donor	Benign	FALSE	Not_analysed
10	44874253	44378805	C	T	1284236	ENST00000395794.2:c.180-82G>A	10:g.44874253C>T	CXCL12	intron_variant	criteria_provided,_single_submitter	Benign	41-200	acceptor	Benign	FALSE	Not_analysed
10	44874309	44378861	G	T	1234302	ENST00000395794.2:c.180-138C>A	10:g.44874309G>T	CXCL12	intron_variant	criteria_provided,_single_submitter	Benign	41-200	acceptor	Benign	FALSE	Not_analysed
10	44875882	44380434	C	G	1279262	ENST00000395794.2:c.179+329G>C	10:g.44875882C>G	CXCL12	intron_variant	criteria_provided,_single_submitter	Benign	201-500	donor	Benign	FALSE	Not_analysed
10	44876455	44381007	T	A	1287130	ENST00000395794.2:c.62-127A>T	10:g.44876455T>A	CXCL12	intron_variant	criteria_provided,_single_submitter	Benign	41-200	acceptor	Benign	FALSE	Not_analysed
10	44876499	44381051	T	C	1282625	ENST00000395794.2:c.62-171A>G	10:g.44876499T>C	CXCL12	intron_variant	criteria_provided,_single_submitter	Benign	41-200	acceptor	Benign	FALSE	Not_analysed
10	44876580	44381132	C	G	1263207	ENST00000395794.2:c.62-252G>C	10:g.44876580C>G	CXCL12	intron_variant	criteria_provided,_single_submitter	Benign	201-500	acceptor	Benign	FALSE	Not_analysed
10	44876586	44381138	T	A	1181019	ENST00000395794.2:c.62-258A>T	10:g.44876586T>A	CXCL12	intron_variant	criteria_provided,_single_submitter	Benign	201-500	acceptor	Benign	FALSE	Not_analysed
10	48414570	47324792	A	G	674697	ENST00000249598.1:c.347-49T>C	10:g.48414570A>G	GDF2	intron_variant	criteria_provided,_single_submitter	Benign	41-200	acceptor	Benign	FALSE	Not_analysed
10	48416274	47323088	C	T	674696	ENST00000249598.1:c.346+74G>A	10:g.48416274C>T	GDF2	intron_variant	criteria_provided,_single_submitter	Benign	41-200	donor	Benign	FALSE	Not_analysed
10	48416338	47323024	G	A	515941	ENST00000249598.1:c.346+10C>T	10:g.48416338G>A	GDF2	intron_variant	criteria_provided,_multiple_submitters,_no_conflicts	Benign	3-10	donor	Benign	FALSE	Not_analysed
10	49609578	48401535	C	A	1223921	ENST00000374189.1:c.-49-77C>A	10:g.49609578C>A	MAPK8	intron_variant	criteria_provided,_single_submitter	Benign	41-200	acceptor	Benign	FALSE	Not_analysed
10	49618017	48409974	A	G	1259128	ENST00000374189.1:c.311+37A>G	10:g.49618017A>G	MAPK8	intron_variant	criteria_provided,_single_submitter	Benign	11-40	donor	Benign	FALSE	Not_analysed
10	49618352	48410309	T	G	1175647	ENST00000374189.1:c.450+141T>G	10:g.49618352T>G	MAPK8	intron_variant	criteria_provided,_single_submitter	Benign	41-200	donor	Benign	FALSE	Not_analysed
10	49633875	48425832	T	A	1241915	ENST00000374189.1:c.689-56T>A	10:g.49633875T>A	MAPK8	intron_variant	criteria_provided,_single_submitter	Benign	41-200	acceptor	Benign	FALSE	Not_analysed
10	49635072	48427029	T	A	1289713	ENST00000374189.1:c.997-51T>A	10:g.49635072T>A	MAPK8	intron_variant	criteria_provided,_single_submitter	Benign	41-200	acceptor	Benign	FALSE	Not_analysed
10	49931615	48723570	G	A	785317	ENST00000325239.5:c.591+3G>A	10:g.49931615G>A	WDFY4	splice_donor_region_variant&intron_variant	criteria_provided,_single_submitter	Benign	3-10	donor	Benign	FALSE	Not_analysed
10	50667281	49459235	C	G	549960	ENST00000355832.5:c.4063-1G>C	10:g.50667281C>G	ERCC6	splice_acceptor_variant	criteria_provided,_multiple_submitters,_no_conflicts	Pathogenic/Likely_pathogenic	1-2	acceptor	Pathogenic	FALSE	Not_analysed
10	50667282	49459236	T	G	452964	ENST00000355832.5:c.4063-2A>C	10:g.50667282T>G	ERCC6	splice_acceptor_variant	criteria_provided,_single_submitter	Pathogenic	1-2	acceptor	Pathogenic	TRUE	Not_analysed
10	50667445	49459399	T	C	1237837	ENST00000355832.5:c.4063-165A>G	10:g.50667445T>C	ERCC6	intron_variant	criteria_provided,_single_submitter	Benign	41-200	acceptor	Benign	FALSE	Not_analysed
10	50668417	49460371	A	T	556731	ENST00000355832.5:c.4062+2T>A	10:g.50668417A>T	ERCC6	splice_donor_variant	criteria_provided,_single_submitter	Likely_pathogenic	1-2	donor	Pathogenic	FALSE	Not_analysed
10	50668499	49460453	T	C	554470	ENST00000355832.5:c.3984-2A>G	10:g.50668499T>C	ERCC6	splice_acceptor_variant	criteria_provided,_single_submitter	Likely_pathogenic	1-2	acceptor	Pathogenic	FALSE	Not_analysed
10	50668692	49460646	C	T	1233577	ENST00000355832.5:c.3984-195G>A	10:g.50668692C>T	ERCC6	intron_variant	criteria_provided,_single_submitter	Benign	41-200	acceptor	Benign	FALSE	Not_analysed
10	50669162	49461116	A	G	1260976	ENST00000355832.5:c.3983+236T>C	10:g.50669162A>G	ERCC6	intron_variant	criteria_provided,_single_submitter	Benign	201-500	donor	Benign	FALSE	Not_analysed
10	50669169	49461123	C	T	1293393	ENST00000355832.5:c.3983+229G>A	10:g.50669169C>T	ERCC6	intron_variant	criteria_provided,_single_submitter	Benign	201-500	donor	Benign	FALSE	Not_analysed
10	50669794	49461748	A	C	1259709	ENST00000355832.5:c.3779-192T>G	10:g.50669794A>C	ERCC6	intron_variant	criteria_provided,_single_submitter	Benign	41-200	acceptor	Benign	FALSE	Not_analysed
10	50669820	49461774	C	T	1258799	ENST00000355832.5:c.3779-218G>A	10:g.50669820C>T	ERCC6	intron_variant	criteria_provided,_single_submitter	Benign	201-500	acceptor	Benign	FALSE	Not_analysed
10	50669886	49461840	T	C	1233354	ENST00000355832.5:c.3779-284A>G	10:g.50669886T>C	ERCC6	intron_variant	criteria_provided,_single_submitter	Benign	201-500	acceptor	Benign	FALSE	Not_analysed
10	50669892	49461846	T	A	1271941	ENST00000355832.5:c.3779-290A>T	10:g.50669892T>A	ERCC6	intron_variant	criteria_provided,_single_submitter	Benign	201-500	acceptor	Benign	FALSE	Not_analysed
10	50678066	49470020	G	A	1293099	ENST00000355832.5:c.3778+162C>T	10:g.50678066G>A	ERCC6	intron_variant	criteria_provided,_single_submitter	Benign	41-200	donor	Benign	FALSE	Not_analysed
10	50678212	49470166	G	A	255166	ENST00000355832.5:c.3778+16C>T	10:g.50678212G>A	ERCC6	intron_variant	criteria_provided,_multiple_submitters,_no_conflicts	Benign	11-40	donor	Benign	TRUE	Not_analysed
10	50678227	49470181	C	T	1210336	ENST00000355832.5:c.3778+1G>A	10:g.50678227C>T	ERCC6	splice_donor_variant	criteria_provided,_single_submitter	Likely_pathogenic	1-2	donor	Pathogenic	FALSE	Not_analysed
10	50678227	49470181	C	G	555653	ENST00000355832.5:c.3778+1G>C	10:g.50678227C>G	ERCC6	splice_donor_variant	criteria_provided,_single_submitter	Likely_pathogenic	1-2	donor	Pathogenic	FALSE	Not_analysed
10	50678936	49470890	C	T	551813	ENST00000355832.5:c.3071-1G>A	10:g.50678936C>T	ERCC6	splice_acceptor_variant	criteria_provided,_single_submitter	Likely_pathogenic	1-2	acceptor	Pathogenic	FALSE	Not_analysed
10	50679020	49470974	C	T	1493376	ENST00000355832.5:c.3070+1G>A	10:g.50679020C>T	ERCC6	splice_donor_variant	criteria_provided,_single_submitter	Likely_pathogenic	1-2	donor	Pathogenic	FALSE	Not_analysed
10	50680421	49472375	C	T	1501810	ENST00000355832.5:c.2924+1G>A	10:g.50680421C>T	ERCC6	splice_donor_variant	criteria_provided,_single_submitter	Likely_pathogenic	1-2	donor	Pathogenic	FALSE	Not_analysed
10	50680518	49472472	T	C	190163	ENST00000355832.5:c.2830-2A>G	10:g.50680518T>C	ERCC6	splice_acceptor_variant	criteria_provided,_multiple_submitters,_no_conflicts	Pathogenic	1-2	acceptor	Pathogenic	TRUE	Not_analysed
10	50680685	49472639	A	C	1249909	ENST00000355832.5:c.2830-169T>G	10:g.50680685A>C	ERCC6	intron_variant	criteria_provided,_single_submitter	Benign	41-200	acceptor	Benign	FALSE	Not_analysed
10	50680954	49472908	C	T	553712	ENST00000355832.5:c.2829+1G>A	10:g.50680954C>T	ERCC6	splice_donor_variant	criteria_provided,_single_submitter	Likely_pathogenic	1-2	donor	Pathogenic	FALSE	Not_analysed
10	50681522	49473476	C	A	847342	ENST00000355832.5:c.2709+1G>T	10:g.50681522C>A	ERCC6	splice_donor_variant	criteria_provided,_single_submitter	Pathogenic	1-2	donor	Pathogenic	FALSE	Not_analysed
10	50681634	49473588	C	G	1066484	ENST00000355832.5:c.2599-1G>C	10:g.50681634C>G	ERCC6	splice_acceptor_variant	criteria_provided,_single_submitter	Likely_pathogenic	1-2	acceptor	Pathogenic	FALSE	Not_analysed
10	50682289	49474243	C	T	558051	ENST00000355832.5:c.2383-1G>A	10:g.50682289C>T	ERCC6	splice_acceptor_variant	criteria_provided,_single_submitter	Likely_pathogenic	1-2	acceptor	Pathogenic	FALSE	Not_analysed
10	50682289	49474243	C	A	1490308	ENST00000355832.5:c.2383-1G>T	10:g.50682289C>A	ERCC6	splice_acceptor_variant	criteria_provided,_single_submitter	Likely_pathogenic	1-2	acceptor	Pathogenic	FALSE	Not_analysed
10	50684358	49476312	T	C	551374	ENST00000355832.5:c.2287-2A>G	10:g.50684358T>C	ERCC6	splice_acceptor_variant	criteria_provided,_multiple_submitters,_no_conflicts	Likely_pathogenic	1-2	acceptor	Pathogenic	TRUE	Not_analysed
10	50686399	49478353	C	T	550657	ENST00000355832.5:c.2286+1G>A	10:g.50686399C>T	ERCC6	splice_donor_variant	criteria_provided,_multiple_submitters,_no_conflicts	Likely_pathogenic	1-2	donor	Pathogenic	FALSE	Not_analysed
10	50686399	49478353	C	A	1074056	ENST00000355832.5:c.2286+1G>T	10:g.50686399C>A	ERCC6	splice_donor_variant	criteria_provided,_single_submitter	Pathogenic	1-2	donor	Pathogenic	FALSE	Not_analysed
10	50686517	49478471	C	T	1073323	ENST00000355832.5:c.2170-1G>A	10:g.50686517C>T	ERCC6	splice_acceptor_variant	criteria_provided,_single_submitter	Pathogenic	1-2	acceptor	Pathogenic	FALSE	Not_analysed
10	50686554	49478508	G	A	255164	ENST00000355832.5:c.2170-38C>T	10:g.50686554G>A	ERCC6	intron_variant	criteria_provided,_multiple_submitters,_no_conflicts	Benign	11-40	acceptor	Benign	TRUE	Not_analysed
10	50690732	49482686	C	T	554803	ENST00000355832.5:c.2169+1G>A	10:g.50690732C>T	ERCC6	splice_donor_variant	criteria_provided,_single_submitter	Likely_pathogenic	1-2	donor	Pathogenic	FALSE	Not_analysed
10	50691009	49482963	C	T	1251876	ENST00000355832.5:c.1993-100G>A	10:g.50691009C>T	ERCC6	intron_variant	criteria_provided,_single_submitter	Benign	41-200	acceptor	Benign	FALSE	Not_analysed
10	50691037	49482991	C	T	1233819	ENST00000355832.5:c.1993-128G>A	10:g.50691037C>T	ERCC6	intron_variant	criteria_provided,_single_submitter	Benign	41-200	acceptor	Benign	FALSE	Not_analysed
10	50691159	49483113	T	G	1246066	ENST00000355832.5:c.1992+233A>C	10:g.50691159T>G	ERCC6	intron_variant	criteria_provided,_single_submitter	Benign	201-500	donor	Benign	FALSE	Not_analysed
10	50691360	49483314	T	C	255163	ENST00000355832.5:c.1992+32A>G	10:g.50691360T>C	ERCC6	intron_variant	criteria_provided,_multiple_submitters,_no_conflicts	Benign	11-40	donor	Benign	TRUE	Not_analysed
10	50691389	49483343	T	C	1459856	ENST00000355832.5:c.1992+3A>G	10:g.50691389T>C	ERCC6	splice_donor_region_variant&intron_variant	criteria_provided,_single_submitter	Pathogenic	3-10	donor	Pathogenic	FALSE	Not_analysed
10	50691564	49483518	T	C	958167	ENST00000355832.5:c.1822-2A>G	10:g.50691564T>C	ERCC6	splice_acceptor_variant	criteria_provided,_single_submitter	Likely_pathogenic	1-2	acceptor	Pathogenic	FALSE	Not_analysed
10	50691733	49483687	G	A	1295883	ENST00000355832.5:c.1822-171C>T	10:g.50691733G>A	ERCC6	intron_variant	criteria_provided,_single_submitter	Benign	41-200	acceptor	Benign	FALSE	Not_analysed
10	50701137	49493091	A	G	1250827	ENST00000355832.5:c.1821+26T>C	10:g.50701137A>G	ERCC6	intron_variant	criteria_provided,_single_submitter	Benign	11-40	donor	Benign	FALSE	Not_analysed
10	50701156	49493110	G	A	190153	ENST00000355832.5:c.1821+7C>T	10:g.50701156G>A	ERCC6	splice_region_variant&intron_variant	criteria_provided,_multiple_submitters,_no_conflicts	Benign	3-10	donor	Benign	TRUE	Not_analysed
10	50701162	49493116	C	T	555221	ENST00000355832.5:c.1821+1G>A	10:g.50701162C>T	ERCC6	splice_donor_variant	criteria_provided,_multiple_submitters,_no_conflicts	Likely_pathogenic	1-2	donor	Pathogenic	FALSE	Not_analysed
10	50708744	49500698	T	C	558660	ENST00000355832.5:c.1527-2A>G	10:g.50708744T>C	ERCC6	splice_acceptor_variant	criteria_provided,_single_submitter	Likely_pathogenic	1-2	acceptor	Pathogenic	FALSE	Not_analysed
10	50713929	49505883	C	A	190147	ENST00000355832.5:c.1526+1G>T	10:g.50713929C>A	ERCC6	splice_donor_variant	criteria_provided,_multiple_submitters,_no_conflicts	Pathogenic/Likely_pathogenic	1-2	donor	Pathogenic	TRUE	Not_analysed
10	50714060	49506014	T	C	554946	ENST00000355832.5:c.1398-2A>G	10:g.50714060T>C	ERCC6	splice_acceptor_variant	criteria_provided,_multiple_submitters,_no_conflicts	Likely_pathogenic	1-2	acceptor	Pathogenic	FALSE	Not_analysed
10	50725342	49517296	A	T	1273595	ENST00000374127.3:c.-7-175T>A	10:g.50725342A>T	PGBD3	intron_variant	criteria_provided,_single_submitter	Benign	41-200	acceptor	Benign	FALSE	Not_analysed
10	50731885	49523839	G	A	1292990	ENST00000355832.5:c.1397+194C>T	10:g.50731885G>A	ERCC6	intron_variant	criteria_provided,_single_submitter	Benign	41-200	donor	Benign	FALSE	Not_analysed
10	50732078	49524032	C	G	550708	ENST00000374127.3:c.-8+1G>C	10:g.50732078C>G	PGBD3	splice_donor_variant	criteria_provided,_multiple_submitters,_no_conflicts	Likely_pathogenic	1-2	donor	Pathogenic	FALSE	Not_analysed
10	50732825	49524779	T	C	841744	ENST00000355832.5:c.653-2A>G	10:g.50732825T>C	ERCC6	splice_acceptor_variant	criteria_provided,_single_submitter	Likely_pathogenic	1-2	acceptor	Pathogenic	FALSE	Not_analysed
10	50736572	49528526	C	T	806469	ENST00000515869.1:c.544-1G>A	10:g.50736572C>T	ERCC6-PGBD3	splice_acceptor_variant	criteria_provided,_single_submitter	Likely_pathogenic	1-2	acceptor	Pathogenic	FALSE	Not_analysed
10	50736573	49528527	T	C	553815	ENST00000515869.1:c.544-2A>G	10:g.50736573T>C	ERCC6-PGBD3	splice_acceptor_variant	criteria_provided,_single_submitter	Likely_pathogenic	1-2	acceptor	Pathogenic	FALSE	Not_analysed
10	50738456	49530410	T	C	1294061	ENST00000603152.1:c.543+310A>G	10:g.50738456T>C	PGBD3	intron_variant	criteria_provided,_single_submitter	Benign	201-500	donor	Benign	FALSE	Not_analysed
10	50738489	49530443	G	A	1233398	ENST00000515869.1:c.543+277C>T	10:g.50738489G>A	ERCC6-PGBD3	intron_variant	criteria_provided,_single_submitter	Benign	201-500	donor	Benign	FALSE	Not_analysed
10	50738765	49530719	C	A	974894	ENST00000355832.5:c.543+1G>T	10:g.50738765C>A	ERCC6	splice_donor_variant	criteria_provided,_single_submitter	Likely_pathogenic	1-2	donor	Pathogenic	FALSE	Not_analysed
10	50738887	49530841	C	T	1486777	ENST00000603152.1:c.423-1G>A	10:g.50738887C>T	PGBD3	splice_acceptor_variant	criteria_provided,_single_submitter	Likely_pathogenic	1-2	acceptor	Pathogenic	FALSE	Not_analysed
10	50738888	49530842	T	C	1498007	ENST00000515869.1:c.423-2A>G	10:g.50738888T>C	ERCC6-PGBD3	splice_acceptor_variant	criteria_provided,_single_submitter	Likely_pathogenic	1-2	acceptor	Pathogenic	FALSE	Not_analysed
10	50739116	49531070	A	G	1292979	ENST00000355832.5:c.423-230T>C	10:g.50739116A>G	ERCC6	intron_variant	criteria_provided,_single_submitter	Benign	201-500	acceptor	Benign	FALSE	Not_analysed
10	50740588	49532542	C	G	556340	ENST00000515869.1:c.422+1G>C	10:g.50740588C>G	ERCC6-PGBD3	splice_donor_variant	criteria_provided,_multiple_submitters,_no_conflicts	Likely_pathogenic	1-2	donor	Pathogenic	FALSE	Not_analysed
10	50740588	49532542	C	T	550687	ENST00000515869.1:c.422+1G>A	10:g.50740588C>T	ERCC6-PGBD3	splice_donor_variant	criteria_provided,_multiple_submitters,_no_conflicts	Likely_pathogenic	1-2	donor	Pathogenic	FALSE	Not_analysed
10	50741083	49533037	A	G	1248227	ENST00000603152.1:c.-14-59T>C	10:g.50741083A>G	PGBD3	intron_variant	criteria_provided,_single_submitter	Benign	41-200	acceptor	Benign	FALSE	Not_analysed
10	50741180	49533134	G	A	1292987	ENST00000355832.5:c.-14-156C>T	10:g.50741180G>A	ERCC6	intron_variant	criteria_provided,_single_submitter	Benign	41-200	acceptor	Benign	FALSE	Not_analysed
10	50741251	49533205	A	C	1293419	ENST00000603152.1:c.-14-227T>G	10:g.50741251A>C	PGBD3	intron_variant	criteria_provided,_single_submitter	Benign	201-500	acceptor	Benign	FALSE	Not_analysed
10	50747005	49538959	C	A	692034	ENST00000355832.5:c.-15+3G>T	10:g.50747005C>A	ERCC6	splice_donor_region_variant&intron_variant	criteria_provided,_single_submitter	Likely_pathogenic	3-10	donor	Pathogenic	FALSE	Not_analysed
10	50824117	49616071	G	A	402536	ENST00000337653.2:c.287-431G>A	10:g.50824117G>A	CHAT	intron_variant	criteria_provided,_multiple_submitters,_no_conflicts	Benign	201-500	acceptor	Benign	FALSE	Not_analysed
10	50828293	49620247	G	A	1243069	ENST00000337653.2:c.580-248G>A	10:g.50828293G>A	CHAT	intron_variant	criteria_provided,_single_submitter	Benign	201-500	acceptor	Benign	FALSE	Not_analysed
10	50828506	49620460	G	A	261337	ENST00000337653.2:c.580-35G>A	10:g.50828506G>A	CHAT	intron_variant	criteria_provided,_multiple_submitters,_no_conflicts	Benign/Likely_benign	11-40	acceptor	Benign	TRUE	Not_analysed
10	50833384	49625338	A	C	678346	ENST00000337653.2:c.753-135A>C	10:g.50833384A>C	CHAT	intron_variant	criteria_provided,_single_submitter	Benign	41-200	acceptor	Benign	FALSE	Not_analysed
10	50833493	49625447	C	T	261338	ENST00000337653.2:c.753-26C>T	10:g.50833493C>T	CHAT	intron_variant	criteria_provided,_multiple_submitters,_no_conflicts	Benign	11-40	acceptor	Benign	TRUE	Not_analysed
10	50833839	49625793	G	A	680208	ENST00000337653.2:c.933+140G>A	10:g.50833839G>A	CHAT	intron_variant	criteria_provided,_single_submitter	Benign	41-200	donor	Benign	FALSE	Not_analysed
10	50835611	49627565	G	A	678349	ENST00000337653.2:c.934-43G>A	10:g.50835611G>A	CHAT	intron_variant	criteria_provided,_single_submitter	Benign	41-200	acceptor	Benign	FALSE	Not_analysed
10	50835876	49627830	G	A	261326	ENST00000337653.2:c.1111+45G>A	10:g.50835876G>A	CHAT	intron_variant	criteria_provided,_multiple_submitters,_no_conflicts	Benign	41-200	donor	Benign	TRUE	Not_analysed
10	50856528	49648482	G	A	1242041	ENST00000337653.2:c.1282-25G>A	10:g.50856528G>A	CHAT	intron_variant	criteria_provided,_single_submitter	Benign	11-40	acceptor	Benign	FALSE	Not_analysed
10	50857349	49649303	G	A	1175542	ENST00000337653.2:c.1383-205G>A	10:g.50857349G>A	CHAT	intron_variant	criteria_provided,_single_submitter	Benign	201-500	acceptor	Benign	FALSE	Not_analysed
10	50857553	49649507	G	A	1067892	ENST00000337653.2:c.1383-1G>A	10:g.50857553G>A	CHAT	splice_acceptor_variant	criteria_provided,_single_submitter	Likely_pathogenic	1-2	acceptor	Pathogenic	FALSE	Not_analysed
10	50857835	49649789	T	C	678350	ENST00000337653.2:c.1511+153T>C	10:g.50857835T>C	CHAT	intron_variant	criteria_provided,_single_submitter	Benign	41-200	donor	Benign	FALSE	Not_analysed
10	50857849	49649803	C	T	678351	ENST00000337653.2:c.1511+167C>T	10:g.50857849C>T	CHAT	intron_variant	criteria_provided,_single_submitter	Benign	41-200	donor	Benign	FALSE	Not_analysed
10	50857890	49649844	T	C	678352	ENST00000337653.2:c.1511+208T>C	10:g.50857890T>C	CHAT	intron_variant	criteria_provided,_single_submitter	Benign	201-500	donor	Benign	FALSE	Not_analysed
10	50857926	49649880	T	A	1220798	ENST00000337653.2:c.1511+244T>A	10:g.50857926T>A	CHAT	intron_variant	criteria_provided,_single_submitter	Benign	201-500	donor	Benign	FALSE	Not_analysed
10	50857977	49649931	A	G	671217	ENST00000337653.2:c.1511+295A>G	10:g.50857977A>G	CHAT	intron_variant	criteria_provided,_single_submitter	Benign	201-500	donor	Benign	FALSE	Not_analysed
10	50859629	49651583	T	G	668073	ENST00000337653.2:c.1512-301T>G	10:g.50859629T>G	CHAT	intron_variant	criteria_provided,_single_submitter	Benign	201-500	acceptor	Benign	FALSE	Not_analysed
10	50860229	49652183	C	G	681297	ENST00000337653.2:c.1634+177C>G	10:g.50860229C>G	CHAT	intron_variant	criteria_provided,_single_submitter	Benign	41-200	donor	Benign	FALSE	Not_analysed
10	50860235	49652189	A	G	678353	ENST00000337653.2:c.1634+183A>G	10:g.50860235A>G	CHAT	intron_variant	criteria_provided,_single_submitter	Benign	41-200	donor	Benign	FALSE	Not_analysed
10	50860383	49652337	T	C	668074	ENST00000337653.2:c.1634+331T>C	10:g.50860383T>C	CHAT	intron_variant	criteria_provided,_single_submitter	Benign	201-500	donor	Benign	FALSE	Not_analysed
10	50863083	49655037	A	C	678354	ENST00000337653.2:c.1635-58A>C	10:g.50863083A>C	CHAT	intron_variant	criteria_provided,_multiple_submitters,_no_conflicts	Benign	41-200	acceptor	Benign	FALSE	Not_analysed
10	50863565	49655519	C	T	678355	ENST00000337653.2:c.1839+71C>T	10:g.50863565C>T	CHAT	intron_variant	criteria_provided,_multiple_submitters,_no_conflicts	Benign	41-200	donor	Benign	FALSE	Not_analysed
10	50870500	49662454	G	A	680099	ENST00000337653.2:c.1840-191G>A	10:g.50870500G>A	CHAT	intron_variant	criteria_provided,_single_submitter	Benign	41-200	acceptor	Benign	FALSE	Not_analysed
10	50870519	49662473	T	C	678356	ENST00000337653.2:c.1840-172T>C	10:g.50870519T>C	CHAT	intron_variant	criteria_provided,_single_submitter	Benign	41-200	acceptor	Benign	FALSE	Not_analysed
10	50952033	49743987	A	G	774681	ENST00000374103.4:c.1861+7T>C	10:g.50952033A>G	OGDHL	splice_region_variant&intron_variant	criteria_provided,_single_submitter	Benign	3-10	donor	Benign	FALSE	Not_analysed
10	52912754	51152994	G	T	1296338	ENST00000373980.4:c.312-170G>T	10:g.52912754G>T	PRKG1	intron_variant	criteria_provided,_single_submitter	Benign	41-200	acceptor	Benign	FALSE	Not_analysed
10	52913100	51153340	G	T	477779	ENST00000373980.4:c.478+10G>T	10:g.52913100G>T	PRKG1	intron_variant	criteria_provided,_multiple_submitters,_no_conflicts	Likely_benign	3-10	donor	Benign	TRUE	Not_analysed
10	53227474	51467714	C	T	381780	ENST00000373980.4:c.479-9C>T	10:g.53227474C>T	PRKG1	splice_polypyrimidine_tract_variant&intron_variant	criteria_provided,_multiple_submitters,_no_conflicts	Benign	3-10	acceptor	Benign	TRUE	Not_analysed
10	53564153	51804393	A	C	1260335	ENST00000373980.4:c.593-192A>C	10:g.53564153A>C	PRKG1	intron_variant	criteria_provided,_single_submitter	Benign	41-200	acceptor	Benign	FALSE	Not_analysed
10	53667604	51907844	G	T	683716	ENST00000373980.4:c.762+274G>T	10:g.53667604G>T	PRKG1	intron_variant	criteria_provided,_single_submitter	Benign	201-500	donor	Benign	FALSE	Not_analysed
10	53813948	52054188	A	G	683717	ENST00000373980.4:c.763-296A>G	10:g.53813948A>G	PRKG1	intron_variant	criteria_provided,_single_submitter	Benign	201-500	acceptor	Benign	FALSE	Not_analysed
10	53813953	52054193	A	C	683720	ENST00000373980.4:c.763-291A>C	10:g.53813953A>C	PRKG1	intron_variant	criteria_provided,_single_submitter	Benign	201-500	acceptor	Benign	FALSE	Not_analysed
10	53814229	52054469	G	T	381195	ENST00000373980.4:c.763-15G>T	10:g.53814229G>T	PRKG1	splice_polypyrimidine_tract_variant&intron_variant	criteria_provided,_multiple_submitters,_no_conflicts	Benign	11-40	acceptor	Benign	TRUE	Not_analysed
10	53814335	52054575	G	T	506513	ENST00000373980.4:c.840+14G>T	10:g.53814335G>T	PRKG1	intron_variant	criteria_provided,_single_submitter	Benign	11-40	donor	Benign	TRUE	Not_analysed
10	53814383	52054623	C	T	674738	ENST00000373980.4:c.840+62C>T	10:g.53814383C>T	PRKG1	intron_variant	criteria_provided,_single_submitter	Benign	41-200	donor	Benign	FALSE	Not_analysed
10	53822288	52062528	T	C	705890	ENST00000373980.4:c.841-9T>C	10:g.53822288T>C	PRKG1	splice_polypyrimidine_tract_variant&intron_variant	criteria_provided,_multiple_submitters,_no_conflicts	Likely_benign	3-10	acceptor	Benign	FALSE	Not_analysed
10	53822653	52062893	C	T	671371	ENST00000373980.4:c.935+262C>T	10:g.53822653C>T	PRKG1	intron_variant	criteria_provided,_single_submitter	Benign	201-500	donor	Benign	FALSE	Not_analysed
10	53893305	52133545	C	A	683740	ENST00000373980.4:c.936-295C>A	10:g.53893305C>A	PRKG1	intron_variant	criteria_provided,_single_submitter	Benign	201-500	acceptor	Benign	FALSE	Not_analysed
10	53893384	52133624	C	T	674739	ENST00000373980.4:c.936-216C>T	10:g.53893384C>T	PRKG1	intron_variant	criteria_provided,_single_submitter	Benign	201-500	acceptor	Benign	FALSE	Not_analysed
10	53893430	52133670	G	T	1260060	ENST00000373980.4:c.936-170G>T	10:g.53893430G>T	PRKG1	intron_variant	criteria_provided,_single_submitter	Benign	41-200	acceptor	Benign	FALSE	Not_analysed
10	53893539	52133779	A	T	674740	ENST00000373980.4:c.936-61A>T	10:g.53893539A>T	PRKG1	intron_variant	criteria_provided,_single_submitter	Benign	41-200	acceptor	Benign	FALSE	Not_analysed
10	53893871	52134111	T	C	1270842	ENST00000373980.4:c.1001+206T>C	10:g.53893871T>C	PRKG1	intron_variant	criteria_provided,_single_submitter	Benign	201-500	donor	Benign	FALSE	Not_analysed
10	53893888	52134128	G	A	678086	ENST00000373980.4:c.1001+223G>A	10:g.53893888G>A	PRKG1	intron_variant	criteria_provided,_single_submitter	Benign	201-500	donor	Benign	FALSE	Not_analysed
10	53921584	52161824	C	T	1181010	ENST00000373980.4:c.1002-65C>T	10:g.53921584C>T	PRKG1	intron_variant	criteria_provided,_single_submitter	Benign	41-200	acceptor	Benign	FALSE	Not_analysed
10	53921639	52161879	C	T	506440	ENST00000373980.4:c.1002-10C>T	10:g.53921639C>T	PRKG1	splice_polypyrimidine_tract_variant&intron_variant	criteria_provided,_multiple_submitters,_no_conflicts	Benign/Likely_benign	3-10	acceptor	Benign	TRUE	Not_analysed
10	53921640	52161880	G	A	414275	ENST00000373980.4:c.1002-9G>A	10:g.53921640G>A	PRKG1	splice_polypyrimidine_tract_variant&intron_variant	criteria_provided,_multiple_submitters,_no_conflicts	Benign/Likely_benign	3-10	acceptor	Benign	TRUE	Not_analysed
10	53921754	52161994	C	A	674713	ENST00000373980.4:c.1076+31C>A	10:g.53921754C>A	PRKG1	intron_variant	criteria_provided,_multiple_submitters,_no_conflicts	Benign	11-40	donor	Benign	FALSE	Not_analysed
10	53921837	52162077	G	C	679069	ENST00000373980.4:c.1076+114G>C	10:g.53921837G>C	PRKG1	intron_variant	criteria_provided,_single_submitter	Benign	41-200	donor	Benign	FALSE	Not_analysed
10	54030893	52271133	T	C	679460	ENST00000373980.4:c.1174-217T>C	10:g.54030893T>C	PRKG1	intron_variant	criteria_provided,_single_submitter	Benign	201-500	acceptor	Benign	FALSE	Not_analysed
10	54031026	52271266	G	T	1297347	ENST00000373980.4:c.1174-84G>T	10:g.54031026G>T	PRKG1	intron_variant	criteria_provided,_single_submitter	Benign	41-200	acceptor	Benign	FALSE	Not_analysed
10	54031095	52271335	C	T	516011	ENST00000373980.4:c.1174-15C>T	10:g.54031095C>T	PRKG1	splice_polypyrimidine_tract_variant&intron_variant	criteria_provided,_multiple_submitters,_no_conflicts	Likely_benign	11-40	acceptor	Benign	FALSE	Not_analysed
10	54031101	52271341	T	G	240640	ENST00000373980.4:c.1174-9T>G	10:g.54031101T>G	PRKG1	splice_polypyrimidine_tract_variant&intron_variant	criteria_provided,_multiple_submitters,_no_conflicts	Likely_benign	3-10	acceptor	Benign	TRUE	Not_analysed
10	54031443	52271683	T	C	674715	ENST00000373980.4:c.1313+194T>C	10:g.54031443T>C	PRKG1	intron_variant	criteria_provided,_single_submitter	Benign	41-200	donor	Benign	FALSE	Not_analysed
10	54031957	52272197	C	T	1297344	ENST00000373980.4:c.1314-195C>T	10:g.54031957C>T	PRKG1	intron_variant	criteria_provided,_single_submitter	Benign	41-200	acceptor	Benign	FALSE	Not_analysed
10	54040717	52280957	G	T	1183324	ENST00000373980.4:c.1545+27G>T	10:g.54040717G>T	PRKG1	intron_variant	criteria_provided,_single_submitter	Benign	11-40	donor	Benign	FALSE	Not_analysed
10	54042254	52282494	G	A	676342	ENST00000373980.4:c.1709+178G>A	10:g.54042254G>A	PRKG1	intron_variant	criteria_provided,_single_submitter	Benign	41-200	donor	Benign	FALSE	Not_analysed
10	54048234	52288474	G	A	683723	ENST00000373980.4:c.1710-252G>A	10:g.54048234G>A	PRKG1	intron_variant	criteria_provided,_single_submitter	Benign	201-500	acceptor	Benign	FALSE	Not_analysed
10	54048923	52289163	A	G	676359	ENST00000373980.4:c.1895+170A>G	10:g.54048923A>G	PRKG1	intron_variant	criteria_provided,_single_submitter	Benign	41-200	donor	Benign	FALSE	Not_analysed
10	54049721	52289961	G	A	683725	ENST00000373980.4:c.1896-263G>A	10:g.54049721G>A	PRKG1	intron_variant	criteria_provided,_single_submitter	Benign	201-500	acceptor	Benign	FALSE	Not_analysed
10	54049835	52290075	G	A	1296353	ENST00000373980.4:c.1896-149G>A	10:g.54049835G>A	PRKG1	intron_variant	criteria_provided,_single_submitter	Benign	41-200	acceptor	Benign	FALSE	Not_analysed
10	54050079	52290319	G	A	674728	ENST00000373980.4:c.1962+29G>A	10:g.54050079G>A	PRKG1	intron_variant	criteria_provided,_multiple_submitters,_no_conflicts	Benign	11-40	donor	Benign	FALSE	Not_analysed
10	54053411	52293651	A	G	1242696	ENST00000373980.4:c.1963-151A>G	10:g.54053411A>G	PRKG1	intron_variant	criteria_provided,_single_submitter	Benign	41-200	acceptor	Benign	FALSE	Not_analysed
10	54053546	52293786	T	G	440195	ENST00000373980.4:c.1963-16T>G	10:g.54053546T>G	PRKG1	splice_polypyrimidine_tract_variant&intron_variant	criteria_provided,_multiple_submitters,_no_conflicts	Benign/Likely_benign	11-40	acceptor	Benign	TRUE	Not_analysed
10	54074677	52314917	C	T	709695	ENST00000373970.3:c.244-6C>T	10:g.54074677C>T	DKK 1,00	splice_polypyrimidine_tract_variant&splice_region_variant&intron_variant	criteria_provided,_single_submitter	Benign	3-10	acceptor	Benign	FALSE	Not_analysed
10	54076310	52316550	G	A	773234	ENST00000373970.3:c.548-4G>A	10:g.54076310G>A	DKK 1,00	splice_polypyrimidine_tract_variant&splice_region_variant&intron_variant	criteria_provided,_single_submitter	Benign	3-10	acceptor	Benign	FALSE	Not_analysed
10	55569563	53809803	A	T	1296048	ENST00000395438.1:c.4554-257T>A	10:g.55569563A>T	PCDH15	intron_variant	criteria_provided,_single_submitter	Benign	201-500	acceptor	Benign	FALSE	Not_analysed
10	55569569	53809809	C	A	1231957	ENST00000395438.1:c.4554-263G>T	10:g.55569569C>A	PCDH15	intron_variant	criteria_provided,_single_submitter	Benign	201-500	acceptor	Benign	FALSE	Not_analysed
10	55570300	53810540	A	C	1280725	ENST00000395438.1:c.4553+16T>G	10:g.55570300A>C	PCDH15	intron_variant	criteria_provided,_single_submitter	Benign	11-40	donor	Benign	FALSE	Not_analysed
10	55572570	53812810	C	T	138587	ENST00000395438.1:c.4374-1191G>A	10:g.55572570C>T	PCDH15	intron_variant	criteria_provided,_single_submitter	Benign	+1000	-	Benign	TRUE	False
10	55583120	53823360	T	A	370524	ENST00000361849.3:c.4374-2A>T	10:g.55583120T>A	PCDH15	splice_acceptor_variant	criteria_provided,_single_submitter	Likely_pathogenic	1-2	acceptor	Pathogenic	TRUE	Not_analysed
10	55583386	53823626	G	C	1225694	ENST00000361849.3:c.4374-268C>G	10:g.55583386G>C	PCDH15	intron_variant	criteria_provided,_single_submitter	Benign	201-500	acceptor	Benign	FALSE	Not_analysed
10	55584601	53824841	A	T	1264079	ENST00000361849.3:c.4373+295T>A	10:g.55584601A>T	PCDH15	intron_variant	criteria_provided,_single_submitter	Benign	201-500	donor	Benign	FALSE	Not_analysed
10	55587034	53827274	A	G	670409	ENST00000361849.3:c.4367+119T>C	10:g.55587034A>G	PCDH15	intron_variant	criteria_provided,_multiple_submitters,_no_conflicts	Benign	41-200	donor	Benign	FALSE	Not_analysed
10	55587065	53827305	T	C	675843	ENST00000361849.3:c.4367+88A>G	10:g.55587065T>C	PCDH15	intron_variant	criteria_provided,_multiple_submitters,_no_conflicts	Benign/Likely_benign	41-200	donor	Benign	FALSE	Not_analysed
10	55587145	53827385	C	T	179258	ENST00000361849.3:c.4367+8G>A	10:g.55587145C>T	PCDH15	splice_region_variant&intron_variant	criteria_provided,_multiple_submitters,_no_conflicts	Likely_benign	3-10	donor	Benign	TRUE	Not_analysed
10	55587151	53827391	A	G	558259	ENST00000361849.3:c.4367+2T>C	10:g.55587151A>G	PCDH15	splice_donor_variant	criteria_provided,_single_submitter	Likely_pathogenic	1-2	donor	Pathogenic	FALSE	Not_analysed
10	55587152	53827392	C	T	370591	ENST00000361849.3:c.4367+1G>A	10:g.55587152C>T	PCDH15	splice_donor_variant	criteria_provided,_single_submitter	Likely_pathogenic	1-2	donor	Pathogenic	TRUE	Not_analysed
10	55587309	53827549	C	T	1489070	ENST00000361849.3:c.4212-1G>A	10:g.55587309C>T	PCDH15	splice_acceptor_variant	criteria_provided,_single_submitter	Likely_pathogenic	1-2	acceptor	Pathogenic	FALSE	Not_analysed
10	55588007	53828247	A	G	1273349	ENST00000361849.3:c.4211+318T>C	10:g.55588007A>G	PCDH15	intron_variant	criteria_provided,_single_submitter	Benign	201-500	donor	Benign	FALSE	Not_analysed
10	55588137	53828377	G	A	678866	ENST00000361849.3:c.4211+188C>T	10:g.55588137G>A	PCDH15	intron_variant	criteria_provided,_single_submitter	Benign	41-200	donor	Benign	FALSE	Not_analysed
10	55588323	53828563	A	C	552486	ENST00000361849.3:c.4211+2T>G	10:g.55588323A>C	PCDH15	splice_donor_variant	criteria_provided,_multiple_submitters,_no_conflicts	Likely_pathogenic	1-2	donor	Pathogenic	TRUE	Not_analysed
10	55588324	53828564	C	T	551704	ENST00000361849.3:c.4211+1G>A	10:g.55588324C>T	PCDH15	splice_donor_variant	criteria_provided,_single_submitter	Likely_pathogenic	1-2	donor	Pathogenic	FALSE	Not_analysed
10	55588334	53828574	C	T	1348442	ENST00000361849.3:c.4203-1G>A	10:g.55588334C>T	PCDH15	splice_acceptor_variant	criteria_provided,_single_submitter	Likely_pathogenic	1-2	acceptor	Pathogenic	FALSE	Not_analysed
10	55588479	53828719	C	T	1292251	ENST00000361849.3:c.4203-146G>A	10:g.55588479C>T	PCDH15	intron_variant	criteria_provided,_single_submitter	Benign	41-200	acceptor	Benign	FALSE	Not_analysed
10	55588484	53828724	G	T	670408	ENST00000361849.3:c.4203-151C>A	10:g.55588484G>T	PCDH15	intron_variant	criteria_provided,_multiple_submitters,_no_conflicts	Benign	41-200	acceptor	Benign	FALSE	Not_analysed
10	55588495	53828735	A	G	670392	ENST00000361849.3:c.4203-162T>C	10:g.55588495A>G	PCDH15	intron_variant	criteria_provided,_multiple_submitters,_no_conflicts	Benign	41-200	acceptor	Benign	FALSE	Not_analysed
10	55590850	53831090	G	A	678867	ENST00000361849.3:c.4202+225C>T	10:g.55590850G>A	PCDH15	intron_variant	criteria_provided,_single_submitter	Benign	201-500	donor	Benign	FALSE	Not_analysed
10	55590950	53831190	C	T	1234520	ENST00000361849.3:c.4202+125G>A	10:g.55590950C>T	PCDH15	intron_variant	criteria_provided,_single_submitter	Benign	41-200	donor	Benign	FALSE	Not_analysed
10	55591294	53831534	C	G	379716	ENST00000361849.3:c.3984-1G>C	10:g.55591294C>G	PCDH15	splice_acceptor_variant	criteria_provided,_multiple_submitters,_no_conflicts	Pathogenic/Likely_pathogenic	1-2	acceptor	Pathogenic	TRUE	Not_analysed
10	55591294	53831534	C	A	1066240	ENST00000361849.3:c.3984-1G>T	10:g.55591294C>A	PCDH15	splice_acceptor_variant	criteria_provided,_single_submitter	Likely_pathogenic	1-2	acceptor	Pathogenic	FALSE	Not_analysed
10	55591295	53831535	T	C	555122	ENST00000361849.3:c.3984-2A>G	10:g.55591295T>C	PCDH15	splice_acceptor_variant	criteria_provided,_single_submitter	Likely_pathogenic	1-2	acceptor	Pathogenic	FALSE	Not_analysed
10	55591295	53831535	T	A	963948	ENST00000361849.3:c.3984-2A>T	10:g.55591295T>A	PCDH15	splice_acceptor_variant	criteria_provided,_single_submitter	Likely_pathogenic	1-2	acceptor	Pathogenic	FALSE	Not_analysed
10	55591313	53831553	G	A	46476	ENST00000361849.3:c.3984-20C>T	10:g.55591313G>A	PCDH15	intron_variant	criteria_provided,_multiple_submitters,_no_conflicts	Benign	11-40	acceptor	Benign	TRUE	Not_analysed
10	55591375	53831615	T	C	1264049	ENST00000361849.3:c.3984-82A>G	10:g.55591375T>C	PCDH15	intron_variant	criteria_provided,_single_submitter	Benign	41-200	acceptor	Benign	FALSE	Not_analysed
10	55600068	53840308	A	G	138586	ENST00000361849.3:c.3983+12T>C	10:g.55600068A>G	PCDH15	intron_variant	criteria_provided,_multiple_submitters,_no_conflicts	Benign/Likely_benign	11-40	donor	Benign	TRUE	Not_analysed
10	55600079	53840319	C	A	370764	ENST00000361849.3:c.3983+1G>T	10:g.55600079C>A	PCDH15	splice_donor_variant	criteria_provided,_multiple_submitters,_no_conflicts	Pathogenic/Likely_pathogenic	1-2	donor	Pathogenic	TRUE	Not_analysed
10	55600258	53840498	T	C	551706	ENST00000361849.3:c.3807-2A>G	10:g.55600258T>C	PCDH15	splice_acceptor_variant	criteria_provided,_single_submitter	Likely_pathogenic	1-2	acceptor	Pathogenic	FALSE	Not_analysed
10	55616933	53857173	A	G	557497	ENST00000361849.3:c.3806+2T>C	10:g.55616933A>G	PCDH15	splice_donor_variant	criteria_provided,_multiple_submitters,_no_conflicts	Likely_pathogenic	1-2	donor	Pathogenic	FALSE	Not_analysed
10	55616934	53857174	C	G	558058	ENST00000361849.3:c.3806+1G>C	10:g.55616934C>G	PCDH15	splice_donor_variant	criteria_provided,_single_submitter	Likely_pathogenic	1-2	donor	Pathogenic	FALSE	Not_analysed
10	55617042	53857282	G	T	46472	ENST00000361849.3:c.3718-19C>A	10:g.55617042G>T	PCDH15	intron_variant	criteria_provided,_multiple_submitters,_no_conflicts	Benign	11-40	acceptor	Benign	FALSE	Not_analysed
10	55617054	53857294	T	C	1234335	ENST00000361849.3:c.3718-31A>G	10:g.55617054T>C	PCDH15	intron_variant	criteria_provided,_single_submitter	Benign	11-40	acceptor	Benign	FALSE	Not_analysed
10	55617177	53857417	T	C	678862	ENST00000361849.3:c.3718-154A>G	10:g.55617177T>C	PCDH15	intron_variant	criteria_provided,_single_submitter	Benign	41-200	acceptor	Benign	FALSE	Not_analysed
10	55626367	53866607	A	G	674391	ENST00000361849.3:c.3717+35T>C	10:g.55626367A>G	PCDH15	intron_variant	criteria_provided,_multiple_submitters,_no_conflicts	Benign	11-40	donor	Benign	FALSE	Not_analysed
10	55626394	53866634	C	G	196045	ENST00000361849.3:c.3717+8G>C	10:g.55626394C>G	PCDH15	splice_region_variant&intron_variant	criteria_provided,_multiple_submitters,_no_conflicts	Benign	3-10	donor	Benign	TRUE	Not_analysed
10	55626401	53866641	C	T	189083	ENST00000361849.3:c.3717+1G>A	10:g.55626401C>T	PCDH15	splice_donor_variant	criteria_provided,_multiple_submitters,_no_conflicts	Pathogenic/Likely_pathogenic	1-2	donor	Pathogenic	TRUE	Not_analysed
10	55626401	53866641	C	A	1073476	ENST00000361849.3:c.3717+1G>T	10:g.55626401C>A	PCDH15	splice_donor_variant	criteria_provided,_multiple_submitters,_no_conflicts	Pathogenic/Likely_pathogenic	1-2	donor	Pathogenic	FALSE	Not_analysed
10	55626401	53866641	C	G	1069096	ENST00000361849.3:c.3717+1G>C	10:g.55626401C>G	PCDH15	splice_donor_variant	criteria_provided,_single_submitter	Pathogenic	1-2	donor	Pathogenic	FALSE	Not_analysed
10	55626619	53866859	T	C	555686	ENST00000361849.3:c.3502-2A>G	10:g.55626619T>C	PCDH15	splice_acceptor_variant	criteria_provided,_single_submitter	Likely_pathogenic	1-2	acceptor	Pathogenic	FALSE	Not_analysed
10	55626623	53866863	C	T	758754	ENST00000361849.3:c.3502-6G>A	10:g.55626623C>T	PCDH15	splice_polypyrimidine_tract_variant&splice_region_variant&intron_variant	criteria_provided,_multiple_submitters,_no_conflicts	Likely_benign	3-10	acceptor	Benign	FALSE	Not_analysed
10	55626636	53866876	A	G	1164150	ENST00000361849.3:c.3502-19T>C	10:g.55626636A>G	PCDH15	intron_variant	criteria_provided,_multiple_submitters,_no_conflicts	Benign/Likely_benign	11-40	acceptor	Benign	FALSE	Not_analysed
10	55626750	53866990	G	A	678863	ENST00000361849.3:c.3502-133C>T	10:g.55626750G>A	PCDH15	intron_variant	criteria_provided,_single_submitter	Benign	41-200	acceptor	Benign	FALSE	Not_analysed
10	55662773	53903013	C	G	1279244	ENST00000361849.3:c.3501+230G>C	10:g.55662773C>G	PCDH15	intron_variant	criteria_provided,_single_submitter	Benign	201-500	donor	Benign	FALSE	Not_analysed
10	55662796	53903036	C	T	1280366	ENST00000361849.3:c.3501+207G>A	10:g.55662796C>T	PCDH15	intron_variant	criteria_provided,_single_submitter	Benign	201-500	donor	Benign	FALSE	Not_analysed
10	55663001	53903241	A	G	1065906	ENST00000361849.3:c.3501+2T>C	10:g.55663001A>G	PCDH15	splice_donor_variant	criteria_provided,_single_submitter	Likely_pathogenic	1-2	donor	Pathogenic	FALSE	Not_analysed
10	55663002	53903242	C	A	557946	ENST00000361849.3:c.3501+1G>T	10:g.55663002C>A	PCDH15	splice_donor_variant	criteria_provided,_single_submitter	Likely_pathogenic	1-2	donor	Pathogenic	FALSE	Not_analysed
10	55663002	53903242	C	T	866324	ENST00000361849.3:c.3501+1G>A	10:g.55663002C>T	PCDH15	splice_donor_variant	criteria_provided,_single_submitter	Likely_pathogenic	1-2	donor	Pathogenic	FALSE	Not_analysed
10	55663131	53903371	C	A	558437	ENST00000361849.3:c.3374-1G>T	10:g.55663131C>A	PCDH15	splice_acceptor_variant	criteria_provided,_single_submitter	Likely_pathogenic	1-2	acceptor	Pathogenic	FALSE	Not_analysed
10	55663134	53903374	G	A	46466	ENST00000361849.3:c.3374-4C>T	10:g.55663134G>A	PCDH15	splice_polypyrimidine_tract_variant&splice_region_variant&intron_variant	criteria_provided,_multiple_submitters,_no_conflicts	Benign	3-10	acceptor	Benign	FALSE	Not_analysed
10	55663146	53903386	C	T	378324	ENST00000361849.3:c.3374-16G>A	10:g.55663146C>T	PCDH15	splice_polypyrimidine_tract_variant&intron_variant	criteria_provided,_multiple_submitters,_no_conflicts	Likely_benign	11-40	acceptor	Benign	TRUE	Not_analysed
10	55663202	53903442	T	C	674389	ENST00000361849.3:c.3374-72A>G	10:g.55663202T>C	PCDH15	intron_variant	criteria_provided,_multiple_submitters,_no_conflicts	Benign	41-200	acceptor	Benign	FALSE	Not_analysed
10	55663264	53903504	C	T	1264781	ENST00000361849.3:c.3374-134G>A	10:g.55663264C>T	PCDH15	intron_variant	criteria_provided,_single_submitter	Benign	41-200	acceptor	Benign	FALSE	Not_analysed
10	55698574	53938814	C	T	934800	ENST00000361849.3:c.3373+1G>A	10:g.55698574C>T	PCDH15	splice_donor_variant	criteria_provided,_single_submitter	Likely_pathogenic	1-2	donor	Pathogenic	FALSE	Not_analysed
10	55698717	53938957	T	C	551126	ENST00000361849.3:c.3233-2A>G	10:g.55698717T>C	PCDH15	splice_acceptor_variant	criteria_provided,_multiple_submitters,_no_conflicts	Likely_pathogenic	1-2	acceptor	Pathogenic	FALSE	Not_analysed
10	55700736	53940976	C	T	551010	ENST00000361849.3:c.3123-1G>A	10:g.55700736C>T	PCDH15	splice_acceptor_variant	criteria_provided,_single_submitter	Likely_pathogenic	1-2	acceptor	Pathogenic	FALSE	Not_analysed
10	55700973	53941213	T	C	678861	ENST00000361849.3:c.3123-238A>G	10:g.55700973T>C	PCDH15	intron_variant	criteria_provided,_single_submitter	Benign	201-500	acceptor	Benign	FALSE	Not_analysed
10	55701068	53941308	T	C	667956	ENST00000361849.3:c.3123-333A>G	10:g.55701068T>C	PCDH15	intron_variant	criteria_provided,_single_submitter	Benign	201-500	acceptor	Benign	FALSE	Not_analysed
10	55719306	53959546	C	T	1297768	ENST00000361849.3:c.3122+186G>A	10:g.55719306C>T	PCDH15	intron_variant	criteria_provided,_single_submitter	Benign	41-200	donor	Benign	FALSE	Not_analysed
10	55719490	53959730	A	T	552990	ENST00000361849.3:c.3122+2T>A	10:g.55719490A>T	PCDH15	splice_donor_variant	criteria_provided,_multiple_submitters,_no_conflicts	Likely_pathogenic	1-2	donor	Pathogenic	FALSE	Not_analysed
10	55719491	53959731	C	A	1468970	ENST00000361849.3:c.3122+1G>T	10:g.55719491C>A	PCDH15	splice_donor_variant	criteria_provided,_single_submitter	Likely_pathogenic	1-2	donor	Pathogenic	FALSE	Not_analysed
10	55719491	53959731	C	T	943995	ENST00000361849.3:c.3122+1G>A	10:g.55719491C>T	PCDH15	splice_donor_variant	criteria_provided,_single_submitter	Likely_pathogenic	1-2	donor	Pathogenic	FALSE	Not_analysed
10	55719605	53959845	C	G	1524179	ENST00000361849.3:c.3010-1G>C	10:g.55719605C>G	PCDH15	splice_acceptor_variant	criteria_provided,_single_submitter	Likely_pathogenic	1-2	acceptor	Pathogenic	FALSE	Not_analysed
10	55719652	53959892	C	T	262149	ENST00000361849.3:c.3010-48G>A	10:g.55719652C>T	PCDH15	intron_variant	criteria_provided,_multiple_submitters,_no_conflicts	Benign	41-200	acceptor	Benign	TRUE	Not_analysed
10	55719946	53960186	A	G	667955	ENST00000361849.3:c.3010-342T>C	10:g.55719946A>G	PCDH15	intron_variant	criteria_provided,_single_submitter	Benign	201-500	acceptor	Benign	FALSE	Not_analysed
10	55719947	53960187	A	G	667954	ENST00000361849.3:c.3010-343T>C	10:g.55719947A>G	PCDH15	intron_variant	criteria_provided,_single_submitter	Benign	201-500	acceptor	Benign	FALSE	Not_analysed
10	55721218	53961458	G	A	1296020	ENST00000361849.3:c.3009+294C>T	10:g.55721218G>A	PCDH15	intron_variant	criteria_provided,_single_submitter	Benign	201-500	donor	Benign	FALSE	Not_analysed
10	55721223	53961463	T	C	1267326	ENST00000361849.3:c.3009+289A>G	10:g.55721223T>C	PCDH15	intron_variant	criteria_provided,_single_submitter	Benign	201-500	donor	Benign	FALSE	Not_analysed
10	55721653	53961893	C	T	845151	ENST00000361849.3:c.2869-1G>A	10:g.55721653C>T	PCDH15	splice_acceptor_variant	criteria_provided,_single_submitter	Likely_pathogenic	1-2	acceptor	Pathogenic	FALSE	Not_analysed
10	55721653	53961893	C	A	558261	ENST00000361849.3:c.2869-1G>T	10:g.55721653C>A	PCDH15	splice_acceptor_variant	criteria_provided,_single_submitter	Likely_pathogenic	1-2	acceptor	Pathogenic	FALSE	Not_analysed
10	55721761	53962001	A	G	678859	ENST00000361849.3:c.2869-109T>C	10:g.55721761A>G	PCDH15	intron_variant	criteria_provided,_multiple_submitters,_no_conflicts	Benign	41-200	acceptor	Benign	FALSE	Not_analysed
10	55755237	53995477	C	T	678856	ENST00000361849.3:c.2868+172G>A	10:g.55755237C>T	PCDH15	intron_variant	criteria_provided,_single_submitter	Benign	41-200	donor	Benign	FALSE	Not_analysed
10	55755340	53995580	C	T	675949	ENST00000361849.3:c.2868+69G>A	10:g.55755340C>T	PCDH15	intron_variant	criteria_provided,_multiple_submitters,_no_conflicts	Benign	41-200	donor	Benign	FALSE	Not_analysed
10	55755407	53995647	A	G	860309	ENST00000361849.3:c.2868+2T>C	10:g.55755407A>G	PCDH15	splice_donor_variant	criteria_provided,_single_submitter	Likely_pathogenic	1-2	donor	Pathogenic	FALSE	Not_analysed
10	55755408	53995648	C	T	806474	ENST00000361849.3:c.2868+1G>A	10:g.55755408C>T	PCDH15	splice_donor_variant	criteria_provided,_single_submitter	Likely_pathogenic	1-2	donor	Pathogenic	FALSE	Not_analysed
10	55755600	53995840	G	C	678858	ENST00000361849.3:c.2752-75C>G	10:g.55755600G>C	PCDH15	intron_variant	criteria_provided,_multiple_submitters,_no_conflicts	Benign	41-200	acceptor	Benign	FALSE	Not_analysed
10	55779760	54020000	C	A	678855	ENST00000361849.3:c.2751+192G>T	10:g.55779760C>A	PCDH15	intron_variant	criteria_provided,_single_submitter	Benign	41-200	donor	Benign	FALSE	Not_analysed
10	55779768	54020008	G	A	1247914	ENST00000361849.3:c.2751+184C>T	10:g.55779768G>A	PCDH15	intron_variant	criteria_provided,_single_submitter	Benign	41-200	donor	Benign	FALSE	Not_analysed
10	55779909	54020149	G	C	262148	ENST00000361849.3:c.2751+43C>G	10:g.55779909G>C	PCDH15	intron_variant	criteria_provided,_multiple_submitters,_no_conflicts	Benign	41-200	donor	Benign	TRUE	Not_analysed
10	55779915	54020155	G	A	262147	ENST00000361849.3:c.2751+37C>T	10:g.55779915G>A	PCDH15	intron_variant	criteria_provided,_multiple_submitters,_no_conflicts	Benign	11-40	donor	Benign	TRUE	Not_analysed
10	55779943	54020183	A	G	792481	ENST00000361849.3:c.2751+9T>C	10:g.55779943A>G	PCDH15	intron_variant	criteria_provided,_single_submitter	Benign	3-10	donor	Benign	FALSE	Not_analysed
10	55780353	54020593	G	C	1233278	ENST00000361849.3:c.2527-177C>G	10:g.55780353G>C	PCDH15	intron_variant	criteria_provided,_single_submitter	Benign	41-200	acceptor	Benign	FALSE	Not_analysed
10	55782650	54022890	A	G	1495745	ENST00000361849.3:c.2526+2T>C	10:g.55782650A>G	PCDH15	splice_donor_variant	criteria_provided,_single_submitter	Likely_pathogenic	1-2	donor	Pathogenic	FALSE	Not_analysed
10	55782991	54023231	C	T	1233863	ENST00000361849.3:c.2221-34G>A	10:g.55782991C>T	PCDH15	intron_variant	criteria_provided,_single_submitter	Benign	11-40	acceptor	Benign	FALSE	Not_analysed
10	55783146	54023386	A	T	678854	ENST00000361849.3:c.2221-189T>A	10:g.55783146A>T	PCDH15	intron_variant	criteria_provided,_single_submitter	Benign	41-200	acceptor	Benign	FALSE	Not_analysed
10	55826470	54066710	A	G	1177632	ENST00000361849.3:c.2220+47T>C	10:g.55826470A>G	PCDH15	intron_variant	criteria_provided,_multiple_submitters,_no_conflicts	Benign	41-200	donor	Benign	FALSE	Not_analysed
10	55826516	54066756	C	T	837040	ENST00000361849.3:c.2220+1G>A	10:g.55826516C>T	PCDH15	splice_donor_variant	criteria_provided,_single_submitter	Likely_pathogenic	1-2	donor	Pathogenic	FALSE	Not_analysed
10	55826793	54067033	A	T	1262235	ENST00000361849.3:c.2092-148T>A	10:g.55826793A>T	PCDH15	intron_variant	criteria_provided,_single_submitter	Benign	41-200	acceptor	Benign	FALSE	Not_analysed
10	55826813	54067053	G	A	1287081	ENST00000361849.3:c.2092-168C>T	10:g.55826813G>A	PCDH15	intron_variant	criteria_provided,_single_submitter	Benign	41-200	acceptor	Benign	FALSE	Not_analysed
10	55838862	54079102	G	A	1274869	ENST00000361849.3:c.2091+229C>T	10:g.55838862G>A	PCDH15	intron_variant	criteria_provided,_single_submitter	Benign	201-500	donor	Benign	FALSE	Not_analysed
10	55838950	54079190	A	G	678853	ENST00000361849.3:c.2091+141T>C	10:g.55838950A>G	PCDH15	intron_variant	criteria_provided,_single_submitter	Benign	41-200	donor	Benign	FALSE	Not_analysed
10	55839089	54079329	A	G	550612	ENST00000361849.3:c.2091+2T>C	10:g.55839089A>G	PCDH15	splice_donor_variant	criteria_provided,_single_submitter	Likely_pathogenic	1-2	donor	Pathogenic	FALSE	Not_analysed
10	55839090	54079330	C	T	1067868	ENST00000361849.3:c.2091+1G>A	10:g.55839090C>T	PCDH15	splice_donor_variant	criteria_provided,_single_submitter	Likely_pathogenic	1-2	donor	Pathogenic	FALSE	Not_analysed
10	55839186	54079426	T	C	46449	ENST00000361849.3:c.1998-2A>G	10:g.55839186T>C	PCDH15	splice_acceptor_variant	criteria_provided,_multiple_submitters,_no_conflicts	Pathogenic/Likely_pathogenic	1-2	acceptor	Pathogenic	TRUE	Not_analysed
10	55849500	54089740	G	A	1276233	ENST00000361849.3:c.1997+244C>T	10:g.55849500G>A	PCDH15	intron_variant	criteria_provided,_single_submitter	Benign	201-500	donor	Benign	FALSE	Not_analysed
10	55849612	54089852	A	C	1248810	ENST00000361849.3:c.1997+132T>G	10:g.55849612A>C	PCDH15	intron_variant	criteria_provided,_single_submitter	Benign	41-200	donor	Benign	FALSE	Not_analysed
10	55849743	54089983	C	A	557874	ENST00000361849.3:c.1997+1G>T	10:g.55849743C>A	PCDH15	splice_donor_variant	criteria_provided,_single_submitter	Likely_pathogenic	1-2	donor	Pathogenic	FALSE	Not_analysed
10	55849743	54089983	C	T	379720	ENST00000361849.3:c.1997+1G>A	10:g.55849743C>T	PCDH15	splice_donor_variant	criteria_provided,_multiple_submitters,_no_conflicts	Pathogenic/Likely_pathogenic	1-2	donor	Pathogenic	TRUE	Not_analysed
10	55849988	54090228	G	A	1277432	ENST00000361849.3:c.1918-165C>T	10:g.55849988G>A	PCDH15	intron_variant	criteria_provided,_single_submitter	Benign	41-200	acceptor	Benign	FALSE	Not_analysed
10	55892389	54132629	T	G	1244370	ENST00000361849.3:c.1917+246A>C	10:g.55892389T>G	PCDH15	intron_variant	criteria_provided,_single_submitter	Benign	201-500	donor	Benign	FALSE	Not_analysed
10	55892402	54132642	C	T	678850	ENST00000361849.3:c.1917+233G>A	10:g.55892402C>T	PCDH15	intron_variant	criteria_provided,_single_submitter	Benign	201-500	donor	Benign	FALSE	Not_analysed
10	55892537	54132777	G	T	679520	ENST00000361849.3:c.1917+98C>A	10:g.55892537G>T	PCDH15	intron_variant	criteria_provided,_single_submitter	Benign	41-200	donor	Benign	FALSE	Not_analysed
10	55892633	54132873	A	G	558517	ENST00000361849.3:c.1917+2T>C	10:g.55892633A>G	PCDH15	splice_donor_variant	criteria_provided,_single_submitter	Likely_pathogenic	1-2	donor	Pathogenic	FALSE	Not_analysed
10	55892769	54133009	T	G	370422	ENST00000361849.3:c.1785-2A>C	10:g.55892769T>G	PCDH15	splice_acceptor_variant	criteria_provided,_single_submitter	Likely_pathogenic	1-2	acceptor	Pathogenic	TRUE	Not_analysed
10	55912681	54152921	C	T	678847	ENST00000361849.3:c.1784+179G>A	10:g.55912681C>T	PCDH15	intron_variant	criteria_provided,_single_submitter	Benign	41-200	donor	Benign	FALSE	Not_analysed
10	55912732	54152972	G	A	1293501	ENST00000361849.3:c.1784+128C>T	10:g.55912732G>A	PCDH15	intron_variant	criteria_provided,_single_submitter	Benign	41-200	donor	Benign	FALSE	Not_analysed
10	55913121	54153361	C	T	678852	ENST00000361849.3:c.1591-68G>A	10:g.55913121C>T	PCDH15	intron_variant	criteria_provided,_multiple_submitters,_no_conflicts	Benign	41-200	acceptor	Benign	FALSE	Not_analysed
10	55913267	54153507	T	G	678846	ENST00000361849.3:c.1591-214A>C	10:g.55913267T>G	PCDH15	intron_variant	criteria_provided,_single_submitter	Benign	201-500	acceptor	Benign	FALSE	Not_analysed
10	55942890	54183130	C	T	1261302	ENST00000361849.3:c.1590+314G>A	10:g.55942890C>T	PCDH15	intron_variant	criteria_provided,_single_submitter	Benign	201-500	donor	Benign	FALSE	Not_analysed
10	55942965	54183205	A	G	678849	ENST00000361849.3:c.1590+239T>C	10:g.55942965A>G	PCDH15	intron_variant	criteria_provided,_single_submitter	Benign	201-500	donor	Benign	FALSE	Not_analysed
10	55943184	54183424	T	C	262145	ENST00000361849.3:c.1590+20A>G	10:g.55943184T>C	PCDH15	intron_variant	criteria_provided,_multiple_submitters,_no_conflicts	Benign	11-40	donor	Benign	TRUE	Not_analysed
10	55943189	54183429	T	C	300195	ENST00000361849.3:c.1590+15A>G	10:g.55943189T>C	PCDH15	intron_variant	criteria_provided,_multiple_submitters,_no_conflicts	Benign/Likely_benign	11-40	donor	Benign	TRUE	Not_analysed
10	55943203	54183443	C	T	1493850	ENST00000361849.3:c.1590+1G>A	10:g.55943203C>T	PCDH15	splice_donor_variant	criteria_provided,_single_submitter	Likely_pathogenic	1-2	donor	Pathogenic	FALSE	Not_analysed
10	55943355	54183595	T	G	861253	ENST00000361849.3:c.1441-2A>C	10:g.55943355T>G	PCDH15	splice_acceptor_variant	criteria_provided,_single_submitter	Likely_pathogenic	1-2	acceptor	Pathogenic	FALSE	Not_analysed
10	55943673	54183913	C	A	1282792	ENST00000361849.3:c.1441-320G>T	10:g.55943673C>A	PCDH15	intron_variant	criteria_provided,_single_submitter	Benign	201-500	acceptor	Benign	FALSE	Not_analysed
10	55944892	54185132	A	G	1066564	ENST00000361849.3:c.1440+2T>C	10:g.55944892A>G	PCDH15	splice_donor_variant	criteria_provided,_single_submitter	Likely_pathogenic	1-2	donor	Pathogenic	FALSE	Not_analysed
10	55945029	54185269	C	G	934657	ENST00000361849.3:c.1306-1G>C	10:g.55945029C>G	PCDH15	splice_acceptor_variant	criteria_provided,_single_submitter	Likely_pathogenic	1-2	acceptor	Pathogenic	FALSE	Not_analysed
10	55945029	54185269	C	A	1522139	ENST00000361849.3:c.1306-1G>T	10:g.55945029C>A	PCDH15	splice_acceptor_variant	criteria_provided,_single_submitter	Likely_pathogenic	1-2	acceptor	Pathogenic	FALSE	Not_analysed
10	55948805	54189045	T	C	1279219	ENST00000361849.3:c.1306-3777A>G	10:g.55948805T>C	PCDH15	intron_variant	criteria_provided,_single_submitter	Benign	+1000	-	Benign	FALSE	True
10	55949151	54189391	G	A	44031	ENST00000361849.3:c.1306-4123C>T	10:g.55949151G>A	PCDH15	intron_variant	criteria_provided,_multiple_submitters,_no_conflicts	Benign	+1000	-	Benign	TRUE	True
10	55949390	54189630	G	T	1250795	ENST00000361849.3:c.1306-4362C>A	10:g.55949390G>T	PCDH15	intron_variant	criteria_provided,_single_submitter	Benign	+1000	-	Benign	FALSE	True
10	55955441	54195681	A	C	1512276	ENST00000361849.3:c.1305+2T>G	10:g.55955441A>C	PCDH15	splice_donor_variant	criteria_provided,_single_submitter	Likely_pathogenic	1-2	donor	Pathogenic	FALSE	Not_analysed
10	55955441	54195681	A	T	1515580	ENST00000361849.3:c.1305+2T>A	10:g.55955441A>T	PCDH15	splice_donor_variant	criteria_provided,_single_submitter	Likely_pathogenic	1-2	donor	Pathogenic	FALSE	Not_analysed
10	55955442	54195682	C	G	555092	ENST00000361849.3:c.1305+1G>C	10:g.55955442C>G	PCDH15	splice_donor_variant	criteria_provided,_single_submitter	Likely_pathogenic	1-2	donor	Pathogenic	FALSE	Not_analysed
10	55955442	54195682	C	T	370294	ENST00000361849.3:c.1305+1G>A	10:g.55955442C>T	PCDH15	splice_donor_variant	criteria_provided,_single_submitter	Likely_pathogenic	1-2	donor	Pathogenic	TRUE	Not_analysed
10	55955931	54196171	C	A	1296024	ENST00000361849.3:c.1099-282G>T	10:g.55955931C>A	PCDH15	intron_variant	criteria_provided,_single_submitter	Benign	201-500	acceptor	Benign	FALSE	Not_analysed
10	55973589	54213829	C	T	670389	ENST00000361849.3:c.1098+107G>A	10:g.55973589C>T	PCDH15	intron_variant	criteria_provided,_single_submitter	Benign	41-200	donor	Benign	FALSE	Not_analysed
10	55973889	54214129	G	A	670388	ENST00000361849.3:c.986-81C>T	10:g.55973889G>A	PCDH15	intron_variant	criteria_provided,_multiple_submitters,_no_conflicts	Benign	41-200	acceptor	Benign	FALSE	Not_analysed
10	55974067	54214307	T	A	667953	ENST00000361849.3:c.986-259A>T	10:g.55974067T>A	PCDH15	intron_variant	criteria_provided,_single_submitter	Benign	201-500	acceptor	Benign	FALSE	Not_analysed
10	55996408	54236648	A	T	678842	ENST00000361849.3:c.985+175T>A	10:g.55996408A>T	PCDH15	intron_variant	criteria_provided,_single_submitter	Benign	41-200	donor	Benign	FALSE	Not_analysed
10	55996582	54236822	C	G	1066175	ENST00000361849.3:c.985+1G>C	10:g.55996582C>G	PCDH15	splice_donor_variant	criteria_provided,_single_submitter	Likely_pathogenic	1-2	donor	Pathogenic	FALSE	Not_analysed
10	55996720	54236960	C	A	262151	ENST00000361849.3:c.877-29G>T	10:g.55996720C>A	PCDH15	intron_variant	criteria_provided,_multiple_submitters,_no_conflicts	Benign/Likely_benign	11-40	acceptor	Benign	TRUE	Not_analysed
10	55996755	54236995	C	T	1274693	ENST00000361849.3:c.877-64G>A	10:g.55996755C>T	PCDH15	intron_variant	criteria_provided,_single_submitter	Benign	41-200	acceptor	Benign	FALSE	Not_analysed
10	55996761	54237001	C	T	670387	ENST00000361849.3:c.877-70G>A	10:g.55996761C>T	PCDH15	intron_variant	criteria_provided,_single_submitter	Benign	41-200	acceptor	Benign	FALSE	Not_analysed
10	55996785	54237025	G	A	675473	ENST00000361849.3:c.877-94C>T	10:g.55996785G>A	PCDH15	intron_variant	criteria_provided,_single_submitter	Benign	41-200	acceptor	Benign	FALSE	Not_analysed
10	55997008	54237248	C	G	1296053	ENST00000361849.3:c.877-317G>C	10:g.55997008C>G	PCDH15	intron_variant	criteria_provided,_single_submitter	Benign	201-500	acceptor	Benign	FALSE	Not_analysed
10	56076670	54316910	T	G	1293292	ENST00000361849.3:c.876+361A>C	10:g.56076670T>G	PCDH15	intron_variant	criteria_provided,_single_submitter	Benign	201-500	donor	Benign	FALSE	Not_analysed
10	56076975	54317215	A	C	1229449	ENST00000361849.3:c.876+56T>G	10:g.56076975A>C	PCDH15	intron_variant	criteria_provided,_single_submitter	Benign	41-200	donor	Benign	FALSE	Not_analysed
10	56077030	54317270	C	G	1326934	ENST00000361849.3:c.876+1G>C	10:g.56077030C>G	PCDH15	splice_donor_variant	criteria_provided,_single_submitter	Likely_pathogenic	1-2	donor	Pathogenic	FALSE	Not_analysed
10	56077209	54317449	G	A	46511	ENST00000361849.3:c.706-8C>T	10:g.56077209G>A	PCDH15	splice_polypyrimidine_tract_variant&splice_region_variant&intron_variant	criteria_provided,_multiple_submitters,_no_conflicts	Benign	3-10	acceptor	Benign	TRUE	Not_analysed
10	56077232	54317472	T	C	1254320	ENST00000361849.3:c.706-31A>G	10:g.56077232T>C	PCDH15	intron_variant	criteria_provided,_single_submitter	Benign	11-40	acceptor	Benign	FALSE	Not_analysed
10	56077313	54317553	T	G	1291226	ENST00000361849.3:c.706-112A>C	10:g.56077313T>G	PCDH15	intron_variant	criteria_provided,_single_submitter	Benign	41-200	acceptor	Benign	FALSE	Not_analysed
10	56077467	54317707	A	G	1257906	ENST00000361849.3:c.706-266T>C	10:g.56077467A>G	PCDH15	intron_variant	criteria_provided,_single_submitter	Benign	201-500	acceptor	Benign	FALSE	Not_analysed
10	56089068	54329308	G	C	667936	ENST00000361849.3:c.705+288C>G	10:g.56089068G>C	PCDH15	intron_variant	criteria_provided,_single_submitter	Benign	201-500	donor	Benign	FALSE	Not_analysed
10	56089131	54329371	A	G	678845	ENST00000361849.3:c.705+225T>C	10:g.56089131A>G	PCDH15	intron_variant	criteria_provided,_single_submitter	Benign	201-500	donor	Benign	FALSE	Not_analysed
10	56089166	54329406	C	T	678844	ENST00000361849.3:c.705+190G>A	10:g.56089166C>T	PCDH15	intron_variant	criteria_provided,_single_submitter	Benign	41-200	donor	Benign	FALSE	Not_analysed
10	56089223	54329463	A	G	678843	ENST00000361849.3:c.705+133T>C	10:g.56089223A>G	PCDH15	intron_variant	criteria_provided,_single_submitter	Benign	41-200	donor	Benign	FALSE	Not_analysed
10	56089263	54329503	G	A	1177633	ENST00000361849.3:c.705+93C>T	10:g.56089263G>A	PCDH15	intron_variant	criteria_provided,_multiple_submitters,_no_conflicts	Benign	41-200	donor	Benign	FALSE	Not_analysed
10	56089355	54329595	C	T	553216	ENST00000361849.3:c.705+1G>A	10:g.56089355C>T	PCDH15	splice_donor_variant	criteria_provided,_single_submitter	Likely_pathogenic	1-2	donor	Pathogenic	FALSE	Not_analysed
10	56089468	54329708	T	G	945367	ENST00000361849.3:c.595-2A>C	10:g.56089468T>G	PCDH15	splice_acceptor_variant	criteria_provided,_single_submitter	Likely_pathogenic	1-2	acceptor	Pathogenic	FALSE	Not_analysed
10	56089567	54329807	C	T	678874	ENST00000361849.3:c.595-101G>A	10:g.56089567C>T	PCDH15	intron_variant	criteria_provided,_single_submitter	Benign	41-200	acceptor	Benign	FALSE	Not_analysed
10	56089718	54329958	C	T	667935	ENST00000361849.3:c.595-252G>A	10:g.56089718C>T	PCDH15	intron_variant	criteria_provided,_single_submitter	Benign	201-500	acceptor	Benign	FALSE	Not_analysed
10	56106124	54346364	C	A	370417	ENST00000361849.3:c.594+1G>T	10:g.56106124C>A	PCDH15	splice_donor_variant	criteria_provided,_single_submitter	Likely_pathogenic	1-2	donor	Pathogenic	TRUE	Not_analysed
10	56106247	54346487	G	A	46485	ENST00000361849.3:c.475-3C>T	10:g.56106247G>A	PCDH15	splice_polypyrimidine_tract_variant&splice_region_variant&intron_variant	criteria_provided,_multiple_submitters,_no_conflicts	Benign/Likely_benign	3-10	acceptor	Benign	TRUE	Not_analysed
10	56128697	54368937	T	C	1241325	ENST00000361849.3:c.474+183A>G	10:g.56128697T>C	PCDH15	intron_variant	criteria_provided,_single_submitter	Benign	41-200	donor	Benign	FALSE	Not_analysed
10	56138704	54378944	T	A	556109	ENST00000361849.3:c.158-2A>T	10:g.56138704T>A	PCDH15	splice_acceptor_variant	criteria_provided,_multiple_submitters,_no_conflicts	Likely_pathogenic	1-2	acceptor	Pathogenic	FALSE	Not_analysed
10	56228475	54468715	A	G	555372	ENST00000361849.3:c.157+59097T>C	10:g.56228475A>G	PCDH15	intron_variant	criteria_provided,_single_submitter	Benign	+1000	-	Benign	FALSE	False
10	56246191	54486431	C	G	1321407	ENST00000361849.3:c.157+41381G>C	10:g.56246191C>G	PCDH15	intron_variant	criteria_provided,_single_submitter	Benign	+1000	-	Benign	FALSE	False
10	56287569	54527809	T	C	46444	ENST00000361849.3:c.157+3A>G	10:g.56287569T>C	PCDH15	splice_donor_region_variant&intron_variant	criteria_provided,_multiple_submitters,_no_conflicts	Benign	3-10	donor	Benign	TRUE	Not_analysed
10	56287571	54527811	C	G	370790	ENST00000361849.3:c.157+1G>C	10:g.56287571C>G	PCDH15	splice_donor_variant	criteria_provided,_single_submitter	Likely_pathogenic	1-2	donor	Pathogenic	TRUE	Not_analysed
10	56287647	54527887	G	A	504670	ENST00000361849.3:c.92-10C>T	10:g.56287647G>A	PCDH15	splice_polypyrimidine_tract_variant&intron_variant	criteria_provided,_multiple_submitters,_no_conflicts	Likely_benign	3-10	acceptor	Benign	TRUE	Not_analysed
10	56287689	54527929	A	C	1177592	ENST00000361849.3:c.92-52T>G	10:g.56287689A>C	PCDH15	intron_variant	criteria_provided,_multiple_submitters,_no_conflicts	Benign	41-200	acceptor	Benign	FALSE	Not_analysed
10	56287802	54528042	C	T	1298186	ENST00000361849.3:c.92-165G>A	10:g.56287802C>T	PCDH15	intron_variant	criteria_provided,_single_submitter	Benign	41-200	acceptor	Benign	FALSE	Not_analysed
10	56288081	54528321	G	A	1264686	ENST00000361849.3:c.92-444C>T	10:g.56288081G>A	PCDH15	intron_variant	criteria_provided,_single_submitter	Benign	201-500	acceptor	Benign	FALSE	Not_analysed
10	56288130	54528370	T	A	445899	ENST00000361849.3:c.92-493A>T	10:g.56288130T>A	PCDH15	intron_variant	criteria_provided,_multiple_submitters,_no_conflicts	Benign/Likely_benign	201-500	acceptor	Benign	TRUE	Not_analysed
10	56423643	54663883	C	T	667933	ENST00000361849.3:c.91+289G>A	10:g.56423643C>T	PCDH15	intron_variant	criteria_provided,_single_submitter	Benign	201-500	donor	Benign	FALSE	Not_analysed
10	56423931	54664171	C	T	1511888	ENST00000361849.3:c.91+1G>A	10:g.56423931C>T	PCDH15	splice_donor_variant	criteria_provided,_single_submitter	Likely_pathogenic	1-2	donor	Pathogenic	FALSE	Not_analysed
10	58119440	56359679	G	A	715021	ENST00000373944.3:c.423+8C>T	10:g.58119440G>A	ZWINT	splice_region_variant&intron_variant	criteria_provided,_single_submitter	Benign	3-10	donor	Benign	FALSE	Not_analysed
10	60147784	58388024	G	A	684187	ENST00000487519.1:c.221-166G>A	10:g.60147784G>A	TFAM	intron_variant	criteria_provided,_single_submitter	Benign	41-200	acceptor	Benign	FALSE	Not_analysed
10	60148751	58388991	A	G	684190	ENST00000487519.1:c.441+172A>G	10:g.60148751A>G	TFAM	intron_variant	criteria_provided,_single_submitter	Benign	41-200	donor	Benign	FALSE	Not_analysed
10	60148793	58389033	A	G	1232792	ENST00000487519.1:c.441+214A>G	10:g.60148793A>G	TFAM	intron_variant	criteria_provided,_single_submitter	Benign	201-500	donor	Benign	FALSE	Not_analysed
10	60150445	58390685	A	G	1264574	ENST00000487519.1:c.442-80A>G	10:g.60150445A>G	TFAM	intron_variant	criteria_provided,_single_submitter	Benign	41-200	acceptor	Benign	FALSE	Not_analysed
10	60154186	58394426	G	A	669578	ENST00000487519.1:c.594+12G>A	10:g.60154186G>A	TFAM	intron_variant	criteria_provided,_single_submitter	Benign	11-40	donor	Benign	FALSE	Not_analysed
10	60544841	58785081	G	C	1328431	ENST00000373886.3:c.387+1G>C	10:g.60544841G>C	BICC1	splice_donor_variant	criteria_provided,_single_submitter	Likely_pathogenic	1-2	donor	Pathogenic	FALSE	Not_analysed
10	60545061	58785301	C	A	1251425	ENST00000373886.3:c.387+221C>A	10:g.60545061C>A	BICC1	intron_variant	criteria_provided,_single_submitter	Benign	201-500	donor	Benign	FALSE	Not_analysed
10	60548276	58788516	G	A	1263949	ENST00000373886.3:c.600+93G>A	10:g.60548276G>A	BICC1	intron_variant	criteria_provided,_single_submitter	Benign	41-200	donor	Benign	FALSE	Not_analysed
10	60558125	58798365	A	T	1234039	ENST00000373886.3:c.1367-34A>T	10:g.60558125A>T	BICC1	intron_variant	criteria_provided,_single_submitter	Benign	11-40	acceptor	Benign	FALSE	Not_analysed
10	60560334	58800574	G	C	1273430	ENST00000373886.3:c.1858+248G>C	10:g.60560334G>C	BICC1	intron_variant	criteria_provided,_single_submitter	Benign	201-500	donor	Benign	FALSE	Not_analysed
10	60566137	58806377	G	A	1294570	ENST00000373886.3:c.2182-207G>A	10:g.60566137G>A	BICC1	intron_variant	criteria_provided,_single_submitter	Benign	201-500	acceptor	Benign	FALSE	Not_analysed
10	60588465	58828705	G	A	1264364	ENST00000373886.3:c.2795-56G>A	10:g.60588465G>A	BICC1	intron_variant	criteria_provided,_single_submitter	Benign	41-200	acceptor	Benign	FALSE	Not_analysed
10	60588475	58828715	T	C	1226932	ENST00000373886.3:c.2795-46T>C	10:g.60588475T>C	BICC1	intron_variant	criteria_provided,_single_submitter	Benign	41-200	acceptor	Benign	FALSE	Not_analysed
10	61819049	60059291	T	G	1192430	ENST00000280772.2:c.12686+49A>C	10:g.61819049T>G	ANK3	intron_variant	criteria_provided,_single_submitter	Benign	41-200	donor	Benign	FALSE	Not_analysed
10	61842498	60082740	A	G	128371	ENST00000280772.2:c.4201-3T>C	10:g.61842498A>G	ANK3	splice_polypyrimidine_tract_variant&splice_region_variant&intron_variant	criteria_provided,_single_submitter	Benign	3-10	acceptor	Benign	TRUE	Not_analysed
10	61932652	60172894	G	T	787076	ENST00000280772.2:c.2382+6C>A	10:g.61932652G>T	ANK3	splice_donor_region_variant&intron_variant	criteria_provided,_single_submitter	Benign	3-10	donor	Benign	FALSE	Not_analysed
10	61959881	60200123	G	A	128364	ENST00000280772.2:c.1491+6C>T	10:g.61959881G>A	ANK3	splice_donor_region_variant&intron_variant	criteria_provided,_single_submitter	Benign	3-10	donor	Benign	TRUE	Not_analysed
10	62023781	60264023	G	A	782865	ENST00000280772.2:c.514-3C>T	10:g.62023781G>A	ANK3	splice_polypyrimidine_tract_variant&splice_region_variant&intron_variant	criteria_provided,_single_submitter	Benign	3-10	acceptor	Benign	FALSE	Not_analysed
10	64136751	62376992	G	C	1178623	ENST00000410046.3:c.743+56G>C	10:g.64136751G>C	ZNF365	intron_variant	criteria_provided,_single_submitter	Benign	41-200	donor	Benign	FALSE	Not_analysed
10	64136875	62377116	C	T	1274224	ENST00000410046.3:c.743+180C>T	10:g.64136875C>T	ZNF365	intron_variant	criteria_provided,_single_submitter	Benign	41-200	donor	Benign	FALSE	Not_analysed
10	64148125	62388366	C	A	1271699	ENST00000410046.3:c.744-30C>A	10:g.64148125C>A	ZNF365	intron_variant	criteria_provided,_single_submitter	Benign	11-40	acceptor	Benign	FALSE	Not_analysed
10	64148369	62388610	A	G	1259305	ENST00000410046.3:c.924+34A>G	10:g.64148369A>G	ZNF365	intron_variant	criteria_provided,_single_submitter	Benign	11-40	donor	Benign	FALSE	Not_analysed
10	64158746	62398987	A	G	1221562	ENST00000410046.3:c.924+10411A>G	10:g.64158746A>G	ZNF365	intron_variant	criteria_provided,_single_submitter	Benign	+1000	-	Benign	FALSE	True
10	64159333	62399574	G	T	1282011	ENST00000410046.3:c.924+10998G>T	10:g.64159333G>T	ZNF365	intron_variant	criteria_provided,_single_submitter	Benign	+1000	-	Benign	FALSE	True
10	64239709	62479950	A	G	1269068	ENST00000410046.3:c.981+20153A>G	10:g.64239709A>G	ZNF365	intron_variant	criteria_provided,_single_submitter	Benign	+1000	-	Benign	FALSE	True
10	64382662	62622902	G	A	1266745	ENST00000410046.3:c.982-201G>A	10:g.64382662G>A	ZNF365	intron_variant	criteria_provided,_single_submitter	Benign	201-500	acceptor	Benign	FALSE	Not_analysed
10	64415031	62655271	G	A	1257178	ENST00000410046.3:c.1130-1125G>A	10:g.64415031G>A	ZNF365	intron_variant	criteria_provided,_single_submitter	Benign	+1000	-	Benign	FALSE	True
10	64415401	62655641	G	C	782150	ENST00000410046.3:c.1130-755G>C	10:g.64415401G>C	ZNF365	intron_variant	criteria_provided,_single_submitter	Benign	501-1000	acceptor	Benign	FALSE	True
10	64415413	62655653	T	A	1273577	ENST00000410046.3:c.1130-743T>A	10:g.64415413T>A	ZNF365	intron_variant	criteria_provided,_single_submitter	Benign	501-1000	acceptor	Benign	FALSE	True
10	64415976	62656216	G	A	1274565	ENST00000410046.3:c.1130-180G>A	10:g.64415976G>A	ZNF365	intron_variant	criteria_provided,_single_submitter	Benign	41-200	acceptor	Benign	FALSE	Not_analysed
10	64416290	62656530	A	G	1283038	ENST00000410046.3:c.1220+44A>G	10:g.64416290A>G	ZNF365	intron_variant	criteria_provided,_single_submitter	Benign	41-200	donor	Benign	FALSE	Not_analysed
10	64425798	62666038	C	T	1234400	ENST00000410046.3:c.1221-91C>T	10:g.64425798C>T	ZNF365	intron_variant	criteria_provided,_single_submitter	Benign	41-200	acceptor	Benign	FALSE	Not_analysed
10	64426056	62666296	G	T	1258627	ENST00000410046.3:c.1294+94G>T	10:g.64426056G>T	ZNF365	intron_variant	criteria_provided,_single_submitter	Benign	41-200	donor	Benign	FALSE	Not_analysed
10	64948925	63189165	C	T	460269	ENST00000399262.2:c.6570+3G>A	10:g.64948925C>T	JMJD1C	splice_donor_region_variant&intron_variant	criteria_provided,_single_submitter	Benign	3-10	donor	Benign	TRUE	Not_analysed
10	64949209	63189449	A	G	771275	ENST00000399262.2:c.6292-3T>C	10:g.64949209A>G	JMJD1C	splice_polypyrimidine_tract_variant&splice_region_variant&intron_variant	criteria_provided,_single_submitter	Benign	3-10	acceptor	Benign	FALSE	Not_analysed
10	64952917	63193157	A	C	804311	ENST00000399262.2:c.5863-6T>G	10:g.64952917A>C	JMJD1C	splice_polypyrimidine_tract_variant&splice_region_variant&intron_variant	criteria_provided,_single_submitter	Likely_pathogenic	3-10	acceptor	Pathogenic	FALSE	Not_analysed
10	65024404	63264644	T	G	460250	ENST00000399262.2:c.447+7A>C	10:g.65024404T>G	JMJD1C	splice_region_variant&intron_variant	criteria_provided,_single_submitter	Benign	3-10	donor	Benign	TRUE	Not_analysed
10	67680578	65920820	T	C	1264448	ENST00000433211.2:c.2401-203A>G	10:g.67680578T>C	CTNNA3	intron_variant	criteria_provided,_single_submitter	Benign	201-500	acceptor	Benign	FALSE	Not_analysed
10	67680664	65920906	T	C	1229121	ENST00000433211.2:c.2401-289A>G	10:g.67680664T>C	CTNNA3	intron_variant	criteria_provided,_single_submitter	Benign	201-500	acceptor	Benign	FALSE	Not_analysed
10	67680668	65920910	C	A	1267896	ENST00000433211.2:c.2401-293G>T	10:g.67680668C>A	CTNNA3	intron_variant	criteria_provided,_single_submitter	Benign	201-500	acceptor	Benign	FALSE	Not_analysed
10	67726164	65966406	A	T	1269267	ENST00000433211.2:c.2400+206T>A	10:g.67726164A>T	CTNNA3	intron_variant	criteria_provided,_single_submitter	Benign	201-500	donor	Benign	FALSE	Not_analysed
10	67726514	65966756	A	C	516743	ENST00000433211.2:c.2266-10T>G	10:g.67726514A>C	CTNNA3	splice_polypyrimidine_tract_variant&intron_variant	criteria_provided,_multiple_submitters,_no_conflicts	Benign	3-10	acceptor	Benign	TRUE	Not_analysed
10	67748290	65988532	C	T	1221594	ENST00000433211.2:c.2265+160G>A	10:g.67748290C>T	CTNNA3	intron_variant	criteria_provided,_single_submitter	Benign	41-200	donor	Benign	FALSE	Not_analysed
10	67748847	65989089	C	T	1287523	ENST00000433211.2:c.2160-292G>A	10:g.67748847C>T	CTNNA3	intron_variant	criteria_provided,_single_submitter	Benign	201-500	acceptor	Benign	FALSE	Not_analysed
10	67748859	65989101	C	T	1294045	ENST00000433211.2:c.2160-304G>A	10:g.67748859C>T	CTNNA3	intron_variant	criteria_provided,_single_submitter	Benign	201-500	acceptor	Benign	FALSE	Not_analysed
10	67829545	66069787	C	T	1230191	ENST00000433211.2:c.1978-298G>A	10:g.67829545C>T	CTNNA3	intron_variant	criteria_provided,_single_submitter	Benign	201-500	acceptor	Benign	FALSE	Not_analysed
10	67863016	66103258	A	G	1081803	ENST00000433211.2:c.1885-9T>C	10:g.67863016A>G	CTNNA3	splice_polypyrimidine_tract_variant&intron_variant	criteria_provided,_multiple_submitters,_no_conflicts	Likely_benign	3-10	acceptor	Benign	FALSE	Not_analysed
10	68280197	66520439	C	T	1296289	ENST00000433211.2:c.1531+178G>A	10:g.68280197C>T	CTNNA3	intron_variant	criteria_provided,_single_submitter	Benign	41-200	donor	Benign	FALSE	Not_analysed
10	68280730	66520972	G	A	1228619	ENST00000433211.2:c.1375-199C>T	10:g.68280730G>A	CTNNA3	intron_variant	criteria_provided,_single_submitter	Benign	41-200	acceptor	Benign	FALSE	Not_analysed
10	68280798	66521040	C	A	1275123	ENST00000433211.2:c.1375-267G>T	10:g.68280798C>A	CTNNA3	intron_variant	criteria_provided,_single_submitter	Benign	201-500	acceptor	Benign	FALSE	Not_analysed
10	68525825	66766067	T	C	1296286	ENST00000433211.2:c.1281+197A>G	10:g.68525825T>C	CTNNA3	intron_variant	criteria_provided,_single_submitter	Benign	41-200	donor	Benign	FALSE	Not_analysed
10	68525849	66766091	T	C	1230959	ENST00000433211.2:c.1281+173A>G	10:g.68525849T>C	CTNNA3	intron_variant	criteria_provided,_single_submitter	Benign	41-200	donor	Benign	FALSE	Not_analysed
10	68936614	67176856	G	A	1260265	ENST00000433211.2:c.1047+3461C>T	10:g.68936614G>A	CTNNA3	intron_variant	criteria_provided,_single_submitter	Benign	+1000	-	Benign	FALSE	False
10	68979042	67219284	T	C	1294049	ENST00000433211.2:c.843+323A>G	10:g.68979042T>C	CTNNA3	intron_variant	criteria_provided,_single_submitter	Benign	201-500	donor	Benign	FALSE	Not_analysed
10	68979201	67219443	T	A	1235898	ENST00000433211.2:c.843+164A>T	10:g.68979201T>A	CTNNA3	intron_variant	criteria_provided,_single_submitter	Benign	41-200	donor	Benign	FALSE	Not_analysed
10	68979343	67219585	C	G	1296388	ENST00000433211.2:c.843+22G>C	10:g.68979343C>G	CTNNA3	intron_variant	criteria_provided,_single_submitter	Benign	11-40	donor	Benign	FALSE	Not_analysed
10	68979348	67219590	T	C	1281398	ENST00000433211.2:c.843+17A>G	10:g.68979348T>C	CTNNA3	intron_variant	criteria_provided,_single_submitter	Benign	11-40	donor	Benign	TRUE	Not_analysed
10	68979636	67219878	G	A	240874	ENST00000433211.2:c.580-8C>T	10:g.68979636G>A	CTNNA3	splice_polypyrimidine_tract_variant&splice_region_variant&intron_variant	criteria_provided,_multiple_submitters,_no_conflicts	Benign/Likely_benign	3-10	acceptor	Benign	TRUE	Not_analysed
10	68979679	67219921	A	T	1297365	ENST00000433211.2:c.580-51T>A	10:g.68979679A>T	CTNNA3	intron_variant	criteria_provided,_single_submitter	Benign	41-200	acceptor	Benign	FALSE	Not_analysed
10	68979928	67220170	C	A	1268420	ENST00000433211.2:c.580-300G>T	10:g.68979928C>A	CTNNA3	intron_variant	criteria_provided,_single_submitter	Benign	201-500	acceptor	Benign	FALSE	Not_analysed
10	69281732	67521974	A	G	516745	ENST00000433211.2:c.460-13T>C	10:g.69281732A>G	CTNNA3	splice_polypyrimidine_tract_variant&intron_variant	criteria_provided,_single_submitter	Benign	11-40	acceptor	Benign	TRUE	Not_analysed
10	69282043	67522285	A	C	1265471	ENST00000433211.2:c.460-324T>G	10:g.69282043A>C	CTNNA3	intron_variant	criteria_provided,_single_submitter	Benign	201-500	acceptor	Benign	FALSE	Not_analysed
10	69299192	67539434	C	T	1241142	ENST00000433211.2:c.459+69G>A	10:g.69299192C>T	CTNNA3	intron_variant	criteria_provided,_single_submitter	Benign	41-200	donor	Benign	FALSE	Not_analysed
10	69299446	67539688	T	A	516744	ENST00000433211.2:c.293-19A>T	10:g.69299446T>A	CTNNA3	intron_variant	criteria_provided,_single_submitter	Benign	11-40	acceptor	Benign	TRUE	Not_analysed
10	69299718	67539960	A	G	1221723	ENST00000433211.2:c.293-291T>C	10:g.69299718A>G	CTNNA3	intron_variant	criteria_provided,_single_submitter	Benign	201-500	acceptor	Benign	FALSE	Not_analysed
10	69406955	67647197	A	G	1268586	ENST00000433211.2:c.99+218T>C	10:g.69406955A>G	CTNNA3	intron_variant	criteria_provided,_single_submitter	Benign	201-500	donor	Benign	FALSE	Not_analysed
10	69407508	67647750	A	C	1290730	ENST00000433211.2:c.-5-232T>G	10:g.69407508A>C	CTNNA3	intron_variant	criteria_provided,_single_submitter	Benign	201-500	acceptor	Benign	FALSE	Not_analysed
10	69407531	67647773	A	C	1248864	ENST00000433211.2:c.-5-255T>G	10:g.69407531A>C	CTNNA3	intron_variant	criteria_provided,_single_submitter	Benign	201-500	acceptor	Benign	FALSE	Not_analysed
10	69408311	67648553	C	T	1238072	ENST00000433211.2:c.-5-1035G>A	10:g.69408311C>T	CTNNA3	intron_variant	criteria_provided,_single_submitter	Benign	+1000	-	Benign	FALSE	False
10	69408804	67649046	T	C	1294040	ENST00000433211.2:c.-5-1528A>G	10:g.69408804T>C	CTNNA3	intron_variant	criteria_provided,_single_submitter	Benign	+1000	-	Benign	FALSE	False
10	69565340	67805582	C	T	1457343	ENST00000225171.2:c.502+1G>A	10:g.69565340C>T	DNAJC12	splice_donor_variant	criteria_provided,_single_submitter	Pathogenic	1-2	donor	Pathogenic	FALSE	Not_analysed
10	69571264	67811506	A	C	1170480	ENST00000225171.2:c.297+18T>G	10:g.69571264A>C	DNAJC12	intron_variant	criteria_provided,_multiple_submitters,_no_conflicts	Benign	11-40	donor	Benign	FALSE	Not_analysed
10	69583159	67823401	A	C	786161	ENST00000225171.2:c.79-9T>G	10:g.69583159A>C	DNAJC12	splice_polypyrimidine_tract_variant&intron_variant	criteria_provided,_multiple_submitters,_no_conflicts	Benign/Likely_benign	3-10	acceptor	Benign	FALSE	Not_analysed
10	69597690	67837932	A	G	1067613	ENST00000225171.2:c.78+2T>C	10:g.69597690A>G	DNAJC12	splice_donor_variant	criteria_provided,_single_submitter	Likely_pathogenic	1-2	donor	Pathogenic	FALSE	Not_analysed
10	69881045	68121288	A	T	1241484	ENST00000358913.5:c.-1-150A>T	10:g.69881045A>T	MYPN	intron_variant	criteria_provided,_single_submitter	Benign	41-200	acceptor	Benign	FALSE	Not_analysed
10	69881082	68121325	C	T	1280430	ENST00000358913.5:c.-1-113C>T	10:g.69881082C>T	MYPN	intron_variant	criteria_provided,_single_submitter	Benign	41-200	acceptor	Benign	FALSE	Not_analysed
10	69881103	68121346	A	T	1268364	ENST00000358913.5:c.-1-92A>T	10:g.69881103A>T	MYPN	intron_variant	criteria_provided,_single_submitter	Benign	41-200	acceptor	Benign	FALSE	Not_analysed
10	69895270	68135513	G	A	138412	ENST00000358913.5:c.903-7427G>A	10:g.69895270G>A	MYPN	intron_variant	criteria_provided,_single_submitter	Benign	+1000	-	Benign	TRUE	False
10	69895806	68136049	G	A	1267580	ENST00000358913.5:c.903-6891G>A	10:g.69895806G>A	MYPN	intron_variant	criteria_provided,_single_submitter	Benign	+1000	-	Benign	FALSE	False
10	69896336	68136579	G	A	670012	ENST00000358913.5:c.903-6361G>A	10:g.69896336G>A	MYPN	intron_variant	criteria_provided,_single_submitter	Benign	+1000	-	Benign	FALSE	False
10	69896342	68136585	C	T	378223	ENST00000358913.5:c.903-6355C>T	10:g.69896342C>T	MYPN	intron_variant	criteria_provided,_single_submitter	Benign	+1000	-	Benign	TRUE	False
10	69896403	68136646	C	T	673732	ENST00000358913.5:c.903-6294C>T	10:g.69896403C>T	MYPN	intron_variant	criteria_provided,_single_submitter	Benign	+1000	-	Benign	FALSE	False
10	69896427	68136670	A	G	1239983	ENST00000358913.5:c.903-6270A>G	10:g.69896427A>G	MYPN	intron_variant	criteria_provided,_single_submitter	Benign	+1000	-	Benign	FALSE	False
10	69904936	68145179	T	C	671221	ENST00000358913.5:c.1079-296T>C	10:g.69904936T>C	MYPN	intron_variant	criteria_provided,_single_submitter	Benign	201-500	acceptor	Benign	FALSE	Not_analysed
10	69905101	68145344	A	G	675665	ENST00000358913.5:c.1079-131A>G	10:g.69905101A>G	MYPN	intron_variant	criteria_provided,_single_submitter	Benign	41-200	acceptor	Benign	FALSE	Not_analysed
10	69905193	68145436	T	A	673733	ENST00000358913.5:c.1079-39T>A	10:g.69905193T>A	MYPN	intron_variant	criteria_provided,_single_submitter	Benign	11-40	acceptor	Benign	FALSE	Not_analysed
10	69905214	68145457	T	C	138413	ENST00000358913.5:c.1079-18T>C	10:g.69905214T>C	MYPN	intron_variant	criteria_provided,_multiple_submitters,_no_conflicts	Benign/Likely_benign	11-40	acceptor	Benign	TRUE	Not_analysed
10	69905300	68145543	G	A	138414	ENST00000358913.5:c.1130+17G>A	10:g.69905300G>A	MYPN	intron_variant	criteria_provided,_multiple_submitters,_no_conflicts	Benign	11-40	donor	Benign	TRUE	Not_analysed
10	69905415	68145658	C	T	672829	ENST00000358913.5:c.1130+132C>T	10:g.69905415C>T	MYPN	intron_variant	criteria_provided,_single_submitter	Benign	41-200	donor	Benign	FALSE	Not_analysed
10	69907890	68148133	G	C	675878	ENST00000358913.5:c.1131-220G>C	10:g.69907890G>C	MYPN	intron_variant	criteria_provided,_single_submitter	Benign	201-500	acceptor	Benign	FALSE	Not_analysed
10	69908063	68148306	A	T	671384	ENST00000358913.5:c.1131-47A>T	10:g.69908063A>T	MYPN	intron_variant	criteria_provided,_single_submitter	Benign	41-200	acceptor	Benign	FALSE	Not_analysed
10	69908240	68148483	C	T	378224	ENST00000358913.5:c.1245+16C>T	10:g.69908240C>T	MYPN	intron_variant	criteria_provided,_single_submitter	Benign	11-40	donor	Benign	TRUE	Not_analysed
10	69908241	68148484	G	A	138416	ENST00000358913.5:c.1245+17G>A	10:g.69908241G>A	MYPN	intron_variant	criteria_provided,_multiple_submitters,_no_conflicts	Benign	11-40	donor	Benign	TRUE	Not_analysed
10	69908244	68148487	A	G	138417	ENST00000358913.5:c.1245+20A>G	10:g.69908244A>G	MYPN	intron_variant	criteria_provided,_multiple_submitters,_no_conflicts	Benign	11-40	donor	Benign	TRUE	Not_analysed
10	69909513	68149756	C	T	683653	ENST00000358913.5:c.1246-284C>T	10:g.69909513C>T	MYPN	intron_variant	criteria_provided,_single_submitter	Benign	201-500	acceptor	Benign	FALSE	Not_analysed
10	69909562	68149805	C	T	678619	ENST00000358913.5:c.1246-235C>T	10:g.69909562C>T	MYPN	intron_variant	criteria_provided,_single_submitter	Benign	201-500	acceptor	Benign	FALSE	Not_analysed
10	69909756	68149999	T	C	671422	ENST00000358913.5:c.1246-41T>C	10:g.69909756T>C	MYPN	intron_variant	criteria_provided,_single_submitter	Benign	41-200	acceptor	Benign	FALSE	Not_analysed
10	69909778	68150021	G	A	201869	ENST00000358913.5:c.1246-19G>A	10:g.69909778G>A	MYPN	intron_variant	criteria_provided,_multiple_submitters,_no_conflicts	Benign	11-40	acceptor	Benign	TRUE	Not_analysed
10	69909795	68150038	A	G	935435	ENST00000358913.5:c.1246-2A>G	10:g.69909795A>G	MYPN	splice_acceptor_variant	criteria_provided,_single_submitter	Likely_pathogenic	1-2	acceptor	Pathogenic	TRUE	Not_analysed
10	69909869	68150112	G	A	1515967	ENST00000358913.5:c.1317+1G>A	10:g.69909869G>A	MYPN	splice_donor_variant	criteria_provided,_single_submitter	Likely_pathogenic	1-2	donor	Pathogenic	TRUE	Not_analysed
10	69909875	68150118	A	C	390028	ENST00000358913.5:c.1317+7A>C	10:g.69909875A>C	MYPN	splice_region_variant&intron_variant	criteria_provided,_multiple_submitters,_no_conflicts	Likely_benign	3-10	donor	Benign	TRUE	Not_analysed
10	69909899	68150142	G	A	671260	ENST00000358913.5:c.1317+31G>A	10:g.69909899G>A	MYPN	intron_variant	criteria_provided,_single_submitter	Benign	11-40	donor	Benign	FALSE	Not_analysed
10	69921472	68161715	T	A	227714	ENST00000358913.5:c.1460-14T>A	10:g.69921472T>A	MYPN	splice_polypyrimidine_tract_variant&intron_variant	criteria_provided,_multiple_submitters,_no_conflicts	Benign/Likely_benign	11-40	acceptor	Benign	TRUE	Not_analysed
10	69921510	68161753	G	A	1467873	ENST00000358913.5:c.1483+1G>A	10:g.69921510G>A	MYPN	splice_donor_variant	criteria_provided,_single_submitter	Likely_pathogenic	1-2	donor	Pathogenic	FALSE	Not_analysed
10	69925123	68165366	C	T	683665	ENST00000358913.5:c.1484-336C>T	10:g.69925123C>T	MYPN	intron_variant	criteria_provided,_single_submitter	Benign	201-500	acceptor	Benign	FALSE	Not_analysed
10	69925176	68165419	T	C	668991	ENST00000358913.5:c.1484-283T>C	10:g.69925176T>C	MYPN	intron_variant	criteria_provided,_single_submitter	Benign	201-500	acceptor	Benign	FALSE	Not_analysed
10	69925596	68165839	G	C	522236	ENST00000358913.5:c.1600+21G>C	10:g.69925596G>C	MYPN	intron_variant	criteria_provided,_multiple_submitters,_no_conflicts	Benign/Likely_benign	11-40	donor	Benign	TRUE	Not_analysed
10	69925789	68166032	C	T	672832	ENST00000358913.5:c.1600+214C>T	10:g.69925789C>T	MYPN	intron_variant	criteria_provided,_single_submitter	Benign	201-500	donor	Benign	FALSE	Not_analysed
10	69925798	68166041	C	T	678607	ENST00000358913.5:c.1600+223C>T	10:g.69925798C>T	MYPN	intron_variant	criteria_provided,_single_submitter	Benign	201-500	donor	Benign	FALSE	Not_analysed
10	69933604	68173847	G	T	672835	ENST00000358913.5:c.1974-219G>T	10:g.69933604G>T	MYPN	intron_variant	criteria_provided,_single_submitter	Benign	201-500	acceptor	Benign	FALSE	Not_analysed
10	69933605	68173848	T	G	672836	ENST00000358913.5:c.1974-218T>G	10:g.69933605T>G	MYPN	intron_variant	criteria_provided,_single_submitter	Benign	201-500	acceptor	Benign	FALSE	Not_analysed
10	69934467	68174710	A	G	671144	ENST00000358913.5:c.2564+54A>G	10:g.69934467A>G	MYPN	intron_variant	criteria_provided,_single_submitter	Benign	41-200	donor	Benign	FALSE	Not_analysed
10	69934616	68174859	G	T	673050	ENST00000358913.5:c.2564+203G>T	10:g.69934616G>T	MYPN	intron_variant	criteria_provided,_single_submitter	Benign	201-500	donor	Benign	FALSE	Not_analysed
10	69934898	68175141	A	T	674132	ENST00000358913.5:c.2565-182A>T	10:g.69934898A>T	MYPN	intron_variant	criteria_provided,_single_submitter	Benign	41-200	acceptor	Benign	FALSE	Not_analysed
10	69935059	68175302	A	G	1284076	ENST00000358913.5:c.2565-21A>G	10:g.69935059A>G	MYPN	intron_variant	criteria_provided,_multiple_submitters,_no_conflicts	Benign	11-40	acceptor	Benign	TRUE	Not_analysed
10	69935078	68175321	A	G	1525540	ENST00000358913.5:c.2565-2A>G	10:g.69935078A>G	MYPN	splice_acceptor_variant	criteria_provided,_single_submitter	Likely_pathogenic	1-2	acceptor	Pathogenic	TRUE	Not_analysed
10	69935231	68175474	G	A	227717	ENST00000358913.5:c.2703+13G>A	10:g.69935231G>A	MYPN	intron_variant	criteria_provided,_multiple_submitters,_no_conflicts	Likely_benign	11-40	donor	Benign	TRUE	Not_analysed
10	69935235	68175478	T	C	138419	ENST00000358913.5:c.2703+17T>C	10:g.69935235T>C	MYPN	intron_variant	criteria_provided,_multiple_submitters,_no_conflicts	Benign	11-40	donor	Benign	TRUE	Not_analysed
10	69935396	68175639	G	T	672837	ENST00000358913.5:c.2703+178G>T	10:g.69935396G>T	MYPN	intron_variant	criteria_provided,_single_submitter	Benign	41-200	donor	Benign	FALSE	Not_analysed
10	69948326	68188569	T	C	669866	ENST00000358913.5:c.2704-336T>C	10:g.69948326T>C	MYPN	intron_variant	criteria_provided,_single_submitter	Benign	201-500	acceptor	Benign	FALSE	Not_analysed
10	69948649	68188892	G	A	1291306	ENST00000358913.5:c.2704-13G>A	10:g.69948649G>A	MYPN	splice_polypyrimidine_tract_variant&intron_variant	criteria_provided,_single_submitter	Benign	11-40	acceptor	Benign	FALSE	Not_analysed
10	69948661	68188904	G	A	585286	ENST00000358913.5:c.2704-1G>A	10:g.69948661G>A	MYPN	splice_acceptor_variant	criteria_provided,_single_submitter	Likely_pathogenic	1-2	acceptor	Pathogenic	FALSE	Not_analysed
10	69948892	68189135	G	C	138422	ENST00000358913.5:c.2925+9G>C	10:g.69948892G>C	MYPN	intron_variant	criteria_provided,_multiple_submitters,_no_conflicts	Benign	3-10	donor	Benign	TRUE	Not_analysed
10	69948901	68189144	C	T	380304	ENST00000358913.5:c.2925+18C>T	10:g.69948901C>T	MYPN	intron_variant	criteria_provided,_multiple_submitters,_no_conflicts	Likely_benign	11-40	donor	Benign	TRUE	Not_analysed
10	69948903	68189146	A	C	379323	ENST00000358913.5:c.2925+20A>C	10:g.69948903A>C	MYPN	intron_variant	criteria_provided,_multiple_submitters,_no_conflicts	Benign/Likely_benign	11-40	donor	Benign	TRUE	Not_analysed
10	69949057	68189300	T	G	673051	ENST00000358913.5:c.2925+174T>G	10:g.69949057T>G	MYPN	intron_variant	criteria_provided,_single_submitter	Benign	41-200	donor	Benign	FALSE	Not_analysed
10	69953817	68194060	T	C	668992	ENST00000358913.5:c.2926-303T>C	10:g.69953817T>C	MYPN	intron_variant	criteria_provided,_single_submitter	Benign	201-500	acceptor	Benign	FALSE	Not_analysed
10	69953942	68194185	G	A	672839	ENST00000358913.5:c.2926-178G>A	10:g.69953942G>A	MYPN	intron_variant	criteria_provided,_single_submitter	Benign	41-200	acceptor	Benign	FALSE	Not_analysed
10	69954451	68194694	A	G	672869	ENST00000358913.5:c.3075+182A>G	10:g.69954451A>G	MYPN	intron_variant	criteria_provided,_single_submitter	Benign	41-200	donor	Benign	FALSE	Not_analysed
10	69955140	68195383	T	A	671147	ENST00000358913.5:c.3076-67T>A	10:g.69955140T>A	MYPN	intron_variant	criteria_provided,_single_submitter	Benign	41-200	acceptor	Benign	FALSE	Not_analysed
10	69956848	68197091	T	C	668993	ENST00000358913.5:c.3159-261T>C	10:g.69956848T>C	MYPN	intron_variant	criteria_provided,_single_submitter	Benign	201-500	acceptor	Benign	FALSE	Not_analysed
10	69956912	68197155	A	G	672870	ENST00000358913.5:c.3159-197A>G	10:g.69956912A>G	MYPN	intron_variant	criteria_provided,_single_submitter	Benign	41-200	acceptor	Benign	FALSE	Not_analysed
10	69956999	68197242	C	A	1291294	ENST00000358913.5:c.3159-110C>A	10:g.69956999C>A	MYPN	intron_variant	criteria_provided,_single_submitter	Benign	41-200	acceptor	Benign	FALSE	Not_analysed
10	69957340	68197583	G	A	671148	ENST00000358913.5:c.3285+105G>A	10:g.69957340G>A	MYPN	intron_variant	criteria_provided,_single_submitter	Benign	41-200	donor	Benign	FALSE	Not_analysed
10	69957350	68197593	G	A	671149	ENST00000358913.5:c.3285+115G>A	10:g.69957350G>A	MYPN	intron_variant	criteria_provided,_single_submitter	Benign	41-200	donor	Benign	FALSE	Not_analysed
10	69957375	68197618	C	T	671150	ENST00000358913.5:c.3285+140C>T	10:g.69957375C>T	MYPN	intron_variant	criteria_provided,_single_submitter	Benign	41-200	donor	Benign	FALSE	Not_analysed
10	69957554	68197797	C	T	668995	ENST00000358913.5:c.3285+319C>T	10:g.69957554C>T	MYPN	intron_variant	criteria_provided,_single_submitter	Benign	201-500	donor	Benign	FALSE	Not_analysed
10	69958933	68199176	C	A	674352	ENST00000358913.5:c.3286-192C>A	10:g.69958933C>A	MYPN	intron_variant	criteria_provided,_single_submitter	Benign	41-200	acceptor	Benign	FALSE	Not_analysed
10	69958975	68199218	G	T	672871	ENST00000358913.5:c.3286-150G>T	10:g.69958975G>T	MYPN	intron_variant	criteria_provided,_single_submitter	Benign	41-200	acceptor	Benign	FALSE	Not_analysed
10	69959097	68199340	G	T	671151	ENST00000358913.5:c.3286-28G>T	10:g.69959097G>T	MYPN	intron_variant	criteria_provided,_multiple_submitters,_no_conflicts	Benign	11-40	acceptor	Benign	TRUE	Not_analysed
10	69959343	68199586	C	T	201872	ENST00000358913.5:c.3493+11C>T	10:g.69959343C>T	MYPN	intron_variant	criteria_provided,_multiple_submitters,_no_conflicts	Benign	11-40	donor	Benign	TRUE	Not_analysed
10	69959397	68199640	G	A	672872	ENST00000358913.5:c.3493+65G>A	10:g.69959397G>A	MYPN	intron_variant	criteria_provided,_single_submitter	Benign	41-200	donor	Benign	FALSE	Not_analysed
10	69959460	68199703	T	C	675305	ENST00000358913.5:c.3493+128T>C	10:g.69959460T>C	MYPN	intron_variant	criteria_provided,_single_submitter	Benign	41-200	donor	Benign	FALSE	Not_analysed
10	69959567	68199810	C	A	678015	ENST00000358913.5:c.3493+235C>A	10:g.69959567C>A	MYPN	intron_variant	criteria_provided,_single_submitter	Benign	201-500	donor	Benign	FALSE	Not_analysed
10	69961354	68201597	A	G	678132	ENST00000358913.5:c.3494-232A>G	10:g.69961354A>G	MYPN	intron_variant	criteria_provided,_single_submitter	Benign	201-500	acceptor	Benign	FALSE	Not_analysed
10	69961367	68201610	A	T	672873	ENST00000358913.5:c.3494-219A>T	10:g.69961367A>T	MYPN	intron_variant	criteria_provided,_single_submitter	Benign	201-500	acceptor	Benign	FALSE	Not_analysed
10	69961405	68201648	A	G	672875	ENST00000358913.5:c.3494-181A>G	10:g.69961405A>G	MYPN	intron_variant	criteria_provided,_single_submitter	Benign	41-200	acceptor	Benign	FALSE	Not_analysed
10	69961408	68201651	C	T	672876	ENST00000358913.5:c.3494-178C>T	10:g.69961408C>T	MYPN	intron_variant	criteria_provided,_single_submitter	Benign	41-200	acceptor	Benign	FALSE	Not_analysed
10	69961501	68201744	A	G	671152	ENST00000358913.5:c.3494-85A>G	10:g.69961501A>G	MYPN	intron_variant	criteria_provided,_single_submitter	Benign	41-200	acceptor	Benign	FALSE	Not_analysed
10	69961838	68202081	G	A	675670	ENST00000358913.5:c.3659+87G>A	10:g.69961838G>A	MYPN	intron_variant	criteria_provided,_single_submitter	Benign	41-200	donor	Benign	FALSE	Not_analysed
10	69961864	68202107	T	G	675306	ENST00000358913.5:c.3659+113T>G	10:g.69961864T>G	MYPN	intron_variant	criteria_provided,_single_submitter	Benign	41-200	donor	Benign	FALSE	Not_analysed
10	69961989	68202232	G	A	1241361	ENST00000358913.5:c.3659+238G>A	10:g.69961989G>A	MYPN	intron_variant	criteria_provided,_single_submitter	Benign	201-500	donor	Benign	FALSE	Not_analysed
10	69962019	68202262	C	T	671223	ENST00000358913.5:c.3659+268C>T	10:g.69962019C>T	MYPN	intron_variant	criteria_provided,_single_submitter	Benign	201-500	donor	Benign	FALSE	Not_analysed
10	69962062	68202305	T	C	669011	ENST00000358913.5:c.3659+311T>C	10:g.69962062T>C	MYPN	intron_variant	criteria_provided,_single_submitter	Benign	201-500	donor	Benign	FALSE	Not_analysed
10	69966251	68206494	G	A	669884	ENST00000358913.5:c.3660-276G>A	10:g.69966251G>A	MYPN	intron_variant	criteria_provided,_single_submitter	Benign	201-500	acceptor	Benign	FALSE	Not_analysed
10	69966513	68206756	C	T	378227	ENST00000358913.5:c.3660-14C>T	10:g.69966513C>T	MYPN	splice_polypyrimidine_tract_variant&intron_variant	criteria_provided,_single_submitter	Benign	11-40	acceptor	Benign	TRUE	Not_analysed
10	69969986	68210229	C	T	673052	ENST00000358913.5:c.3794-57C>T	10:g.69969986C>T	MYPN	intron_variant	criteria_provided,_single_submitter	Benign	41-200	acceptor	Benign	FALSE	Not_analysed
10	70174885	68415128	A	G	1292160	ENST00000399180.2:c.3373-21T>C	10:g.70174885A>G	DNA2	intron_variant	criteria_provided,_single_submitter	Benign	11-40	acceptor	Benign	FALSE	Not_analysed
10	70176159	68416402	G	A	683745	ENST00000399180.2:c.3372+307C>T	10:g.70176159G>A	DNA2	intron_variant	criteria_provided,_single_submitter	Benign	201-500	donor	Benign	FALSE	Not_analysed
10	70176881	68417124	G	A	673710	ENST00000399180.2:c.3226-269C>T	10:g.70176881G>A	DNA2	intron_variant	criteria_provided,_single_submitter	Benign	201-500	acceptor	Benign	FALSE	Not_analysed
10	70179126	68419369	A	T	673125	ENST00000399180.2:c.3046-156T>A	10:g.70179126A>T	DNA2	intron_variant	criteria_provided,_single_submitter	Benign	41-200	acceptor	Benign	FALSE	Not_analysed
10	70182268	68422511	A	G	744586	ENST00000399180.2:c.2750+4T>C	10:g.70182268A>G	DNA2	splice_donor_region_variant&intron_variant	criteria_provided,_single_submitter	Benign	3-10	donor	Benign	FALSE	Not_analysed
10	70189934	68430177	A	G	671067	ENST00000399180.2:c.2466+259T>C	10:g.70189934A>G	DNA2	intron_variant	criteria_provided,_single_submitter	Benign	201-500	donor	Benign	FALSE	Not_analysed
10	70190064	68430307	G	A	675594	ENST00000399180.2:c.2466+129C>T	10:g.70190064G>A	DNA2	intron_variant	criteria_provided,_single_submitter	Benign	41-200	donor	Benign	FALSE	Not_analysed
10	70190155	68430398	A	G	1233228	ENST00000399180.2:c.2466+38T>C	10:g.70190155A>G	DNA2	intron_variant	criteria_provided,_single_submitter	Benign	11-40	donor	Benign	FALSE	Not_analysed
10	70190633	68430876	G	T	673694	ENST00000399180.2:c.2242-216C>A	10:g.70190633G>T	DNA2	intron_variant	criteria_provided,_single_submitter	Benign	201-500	acceptor	Benign	FALSE	Not_analysed
10	70190695	68430938	T	G	669725	ENST00000399180.2:c.2242-278A>C	10:g.70190695T>G	DNA2	intron_variant	criteria_provided,_single_submitter	Benign	201-500	acceptor	Benign	FALSE	Not_analysed
10	70192301	68432544	G	A	675593	ENST00000399180.2:c.1905-34C>T	10:g.70192301G>A	DNA2	intron_variant	criteria_provided,_single_submitter	Benign	11-40	acceptor	Benign	FALSE	Not_analysed
10	70192609	68432852	G	A	673693	ENST00000399180.2:c.1905-342C>T	10:g.70192609G>A	DNA2	intron_variant	criteria_provided,_single_submitter	Benign	201-500	acceptor	Benign	FALSE	Not_analysed
10	70197115	68437358	G	A	676739	ENST00000399180.2:c.1674-117C>T	10:g.70197115G>A	DNA2	intron_variant	criteria_provided,_single_submitter	Benign	41-200	acceptor	Benign	FALSE	Not_analysed
10	70197186	68437429	T	A	669720	ENST00000399180.2:c.1674-188A>T	10:g.70197186T>A	DNA2	intron_variant	criteria_provided,_single_submitter	Benign	41-200	acceptor	Benign	FALSE	Not_analysed
10	70197222	68437465	T	C	1221889	ENST00000399180.2:c.1674-224A>G	10:g.70197222T>C	DNA2	intron_variant	criteria_provided,_single_submitter	Benign	201-500	acceptor	Benign	FALSE	Not_analysed
10	70197239	68437482	A	T	1273363	ENST00000399180.2:c.1674-241T>A	10:g.70197239A>T	DNA2	intron_variant	criteria_provided,_single_submitter	Benign	201-500	acceptor	Benign	FALSE	Not_analysed
10	70197245	68437488	T	C	1236839	ENST00000399180.2:c.1674-247A>G	10:g.70197245T>C	DNA2	intron_variant	criteria_provided,_single_submitter	Benign	201-500	acceptor	Benign	FALSE	Not_analysed
10	70204496	68444739	A	G	1225885	ENST00000399180.2:c.1478+182T>C	10:g.70204496A>G	DNA2	intron_variant	criteria_provided,_single_submitter	Benign	41-200	donor	Benign	FALSE	Not_analysed
10	70204516	68444759	G	T	669718	ENST00000399180.2:c.1478+162C>A	10:g.70204516G>T	DNA2	intron_variant	criteria_provided,_single_submitter	Benign	41-200	donor	Benign	FALSE	Not_analysed
10	70204987	68445230	T	C	1271922	ENST00000399180.2:c.1316-147A>G	10:g.70204987T>C	DNA2	intron_variant	criteria_provided,_single_submitter	Benign	41-200	acceptor	Benign	FALSE	Not_analysed
10	70205152	68445395	G	A	669716	ENST00000399180.2:c.1316-312C>T	10:g.70205152G>A	DNA2	intron_variant	criteria_provided,_single_submitter	Benign	201-500	acceptor	Benign	FALSE	Not_analysed
10	70206268	68446511	A	C	676738	ENST00000399180.2:c.1198-98T>G	10:g.70206268A>C	DNA2	intron_variant	criteria_provided,_single_submitter	Benign	41-200	acceptor	Benign	FALSE	Not_analysed
10	70206390	68446633	T	C	683742	ENST00000399180.2:c.1198-220A>G	10:g.70206390T>C	DNA2	intron_variant	criteria_provided,_single_submitter	Benign	201-500	acceptor	Benign	FALSE	Not_analysed
10	70206476	68446719	T	G	673689	ENST00000399180.2:c.1198-306A>C	10:g.70206476T>G	DNA2	intron_variant	criteria_provided,_single_submitter	Benign	201-500	acceptor	Benign	FALSE	Not_analysed
10	70228121	68468364	G	A	676736	ENST00000399180.2:c.516-58C>T	10:g.70228121G>A	DNA2	intron_variant	criteria_provided,_single_submitter	Benign	41-200	acceptor	Benign	FALSE	Not_analysed
10	70228142	68468385	A	T	676735	ENST00000399180.2:c.516-79T>A	10:g.70228142A>T	DNA2	intron_variant	criteria_provided,_single_submitter	Benign	41-200	acceptor	Benign	FALSE	Not_analysed
10	70228249	68468492	T	C	669881	ENST00000399180.2:c.516-186A>G	10:g.70228249T>C	DNA2	intron_variant	criteria_provided,_single_submitter	Benign	41-200	acceptor	Benign	FALSE	Not_analysed
10	70759912	69000156	C	T	671907	ENST00000361983.4:c.427-268C>T	10:g.70759912C>T	KIAA1279	intron_variant	criteria_provided,_single_submitter	Benign	201-500	acceptor	Benign	FALSE	Not_analysed
10	70760366	69000610	G	A	682814	ENST00000361983.4:c.525+88G>A	10:g.70760366G>A	KIAA1279	intron_variant	criteria_provided,_single_submitter	Benign	41-200	donor	Benign	FALSE	Not_analysed
10	70770840	69011084	G	A	1284253	ENST00000361983.4:c.990+69G>A	10:g.70770840G>A	KIAA1279	intron_variant	criteria_provided,_single_submitter	Benign	41-200	donor	Benign	FALSE	Not_analysed
10	70775001	69015245	T	C	671932	ENST00000361983.4:c.991-296T>C	10:g.70775001T>C	KIAA1279	intron_variant	criteria_provided,_single_submitter	Benign	201-500	acceptor	Benign	FALSE	Not_analysed
10	70775081	69015325	T	C	682818	ENST00000361983.4:c.991-216T>C	10:g.70775081T>C	KIAA1279	intron_variant	criteria_provided,_single_submitter	Benign	201-500	acceptor	Benign	FALSE	Not_analysed
10	71052083	69292327	C	T	993784	ENST00000404387.2:c.28-3306C>T	10:g.71052083C>T	HK1	intron_variant	criteria_provided,_multiple_submitters,_no_conflicts	Benign	+1000	-	Benign	TRUE	True
10	71060610	69300854	A	G	994062	ENST00000404387.2:c.75+5174A>G	10:g.71060610A>G	HK1	intron_variant	criteria_provided,_multiple_submitters,_no_conflicts	Benign	+1000	-	Benign	TRUE	True
10	71129105	69369349	C	T	1167274	ENST00000404387.2:c.703+13C>T	10:g.71129105C>T	HK1	intron_variant	criteria_provided,_multiple_submitters,_no_conflicts	Benign/Likely_benign	11-40	donor	Benign	TRUE	Not_analysed
10	71129194	69369438	C	T	439791	ENST00000404387.2:c.704-3C>T	10:g.71129194C>T	HK1	splice_polypyrimidine_tract_variant&splice_region_variant&intron_variant	criteria_provided,_multiple_submitters,_no_conflicts	Benign	3-10	acceptor	Benign	TRUE	Not_analysed
10	71136851	69377095	T	C	776515	ENST00000404387.2:c.1043+6T>C	10:g.71136851T>C	HK1	splice_donor_region_variant&intron_variant	criteria_provided,_multiple_submitters,_no_conflicts	Benign	3-10	donor	Benign	FALSE	Not_analysed
10	71142230	69382474	C	T	994165	ENST00000404387.2:c.1278-13C>T	10:g.71142230C>T	HK1	splice_polypyrimidine_tract_variant&intron_variant	criteria_provided,_multiple_submitters,_no_conflicts	Benign	11-40	acceptor	Benign	FALSE	Not_analysed
10	71160734	69400978	T	A	1170685	ENST00000404387.2:c.2622-13T>A	10:g.71160734T>A	HK1	splice_polypyrimidine_tract_variant&intron_variant	criteria_provided,_single_submitter	Benign	11-40	acceptor	Benign	TRUE	Not_analysed
10	71160735	69400979	C	T	1101285	ENST00000404387.2:c.2622-12C>T	10:g.71160735C>T	HK1	splice_polypyrimidine_tract_variant&intron_variant	criteria_provided,_multiple_submitters,_no_conflicts	Likely_benign	11-40	acceptor	Benign	FALSE	Not_analysed
10	71175680	69415924	C	T	785810	ENST00000373306.4:c.392+8G>A	10:g.71175680C>T	TACR2	splice_region_variant&intron_variant	criteria_provided,_single_submitter	Benign	3-10	donor	Benign	FALSE	Not_analysed
10	71582371	69822615	G	A	1276718	ENST00000398978.3:c.364+177G>A	10:g.71582371G>A	COL13A1	intron_variant	criteria_provided,_single_submitter	Benign	41-200	donor	Benign	FALSE	Not_analysed
10	71582455	69822699	G	A	1245398	ENST00000398978.3:c.364+261G>A	10:g.71582455G>A	COL13A1	intron_variant	criteria_provided,_single_submitter	Benign	201-500	donor	Benign	FALSE	Not_analysed
10	71583757	69824001	C	T	1224666	ENST00000398978.3:c.364+1563C>T	10:g.71583757C>T	COL13A1	intron_variant	criteria_provided,_single_submitter	Benign	+1000	-	Benign	FALSE	False
10	71627257	69867501	C	T	1269449	ENST00000398978.3:c.365-297C>T	10:g.71627257C>T	COL13A1	intron_variant	criteria_provided,_single_submitter	Benign	201-500	acceptor	Benign	FALSE	Not_analysed
10	71631968	69872212	T	C	489155	ENST00000398978.3:c.399+2T>C	10:g.71631968T>C	COL13A1	splice_donor_variant	criteria_provided,_single_submitter	Likely_pathogenic	1-2	donor	Pathogenic	TRUE	Not_analysed
10	71632218	69872462	C	T	1268009	ENST00000398978.3:c.399+252C>T	10:g.71632218C>T	COL13A1	intron_variant	criteria_provided,_single_submitter	Benign	201-500	donor	Benign	FALSE	Not_analysed
10	71634639	69874883	A	G	1234536	ENST00000398978.3:c.400-245A>G	10:g.71634639A>G	COL13A1	intron_variant	criteria_provided,_single_submitter	Benign	201-500	acceptor	Benign	FALSE	Not_analysed
10	71634921	69875165	T	G	1189395	ENST00000398978.3:c.435+2T>G	10:g.71634921T>G	COL13A1	splice_donor_variant	criteria_provided,_multiple_submitters,_no_conflicts	Likely_pathogenic	1-2	donor	Pathogenic	FALSE	Not_analysed
10	71634969	69875213	G	A	1278554	ENST00000398978.3:c.435+50G>A	10:g.71634969G>A	COL13A1	intron_variant	criteria_provided,_single_submitter	Benign	41-200	donor	Benign	FALSE	Not_analysed
10	71634986	69875230	A	T	1242307	ENST00000398978.3:c.435+67A>T	10:g.71634986A>T	COL13A1	intron_variant	criteria_provided,_single_submitter	Benign	41-200	donor	Benign	FALSE	Not_analysed
10	71635212	69875456	C	T	1241026	ENST00000398978.3:c.435+293C>T	10:g.71635212C>T	COL13A1	intron_variant	criteria_provided,_single_submitter	Benign	201-500	donor	Benign	FALSE	Not_analysed
10	71640255	69880499	G	A	1217332	ENST00000398978.3:c.436-4G>A	10:g.71640255G>A	COL13A1	splice_polypyrimidine_tract_variant&splice_region_variant&intron_variant	criteria_provided,_multiple_submitters,_no_conflicts	Benign	3-10	acceptor	Benign	FALSE	Not_analysed
10	71647056	69887300	C	T	1234746	ENST00000398978.3:c.487-156C>T	10:g.71647056C>T	COL13A1	intron_variant	criteria_provided,_single_submitter	Benign	41-200	acceptor	Benign	FALSE	Not_analysed
10	71647169	69887413	C	T	1183627	ENST00000398978.3:c.487-43C>T	10:g.71647169C>T	COL13A1	intron_variant	criteria_provided,_single_submitter	Benign	41-200	acceptor	Benign	FALSE	Not_analysed
10	71647778	69888022	A	G	1265033	ENST00000398978.3:c.523-282A>G	10:g.71647778A>G	COL13A1	intron_variant	criteria_provided,_single_submitter	Benign	201-500	acceptor	Benign	FALSE	Not_analysed
10	71648002	69888246	C	T	1243364	ENST00000398978.3:c.523-58C>T	10:g.71648002C>T	COL13A1	intron_variant	criteria_provided,_single_submitter	Benign	41-200	acceptor	Benign	FALSE	Not_analysed
10	71648058	69888302	A	G	1482812	ENST00000398978.3:c.523-2A>G	10:g.71648058A>G	COL13A1	splice_acceptor_variant	criteria_provided,_single_submitter	Likely_pathogenic	1-2	acceptor	Pathogenic	FALSE	Not_analysed
10	71648374	69888618	G	A	1247898	ENST00000398978.3:c.549+288G>A	10:g.71648374G>A	COL13A1	intron_variant	criteria_provided,_single_submitter	Benign	201-500	donor	Benign	FALSE	Not_analysed
10	71648865	69889109	C	T	1283655	ENST00000398978.3:c.550-305C>T	10:g.71648865C>T	COL13A1	intron_variant	criteria_provided,_single_submitter	Benign	201-500	acceptor	Benign	FALSE	Not_analysed
10	71649046	69889290	G	A	1223125	ENST00000398978.3:c.550-124G>A	10:g.71649046G>A	COL13A1	intron_variant	criteria_provided,_single_submitter	Benign	41-200	acceptor	Benign	FALSE	Not_analysed
10	71649309	69889553	A	G	1274483	ENST00000398978.3:c.576+113A>G	10:g.71649309A>G	COL13A1	intron_variant	criteria_provided,_single_submitter	Benign	41-200	donor	Benign	FALSE	Not_analysed
10	71649462	69889706	T	G	1250559	ENST00000398978.3:c.576+266T>G	10:g.71649462T>G	COL13A1	intron_variant	criteria_provided,_single_submitter	Benign	201-500	donor	Benign	FALSE	Not_analysed
10	71654006	69894250	C	G	1274075	ENST00000398978.3:c.577-302C>G	10:g.71654006C>G	COL13A1	intron_variant	criteria_provided,_single_submitter	Benign	201-500	acceptor	Benign	FALSE	Not_analysed
10	71654602	69894846	G	A	1287738	ENST00000398978.3:c.630+145G>A	10:g.71654602G>A	COL13A1	intron_variant	criteria_provided,_single_submitter	Benign	41-200	donor	Benign	FALSE	Not_analysed
10	71657289	69897533	T	C	488484	ENST00000398978.3:c.714+2T>C	10:g.71657289T>C	COL13A1	splice_donor_variant	criteria_provided,_single_submitter	Likely_pathogenic	1-2	donor	Pathogenic	TRUE	Not_analysed
10	71657291	69897535	T	C	768370	ENST00000398978.3:c.714+4T>C	10:g.71657291T>C	COL13A1	splice_donor_region_variant&intron_variant	criteria_provided,_multiple_submitters,_no_conflicts	Benign	3-10	donor	Benign	FALSE	Not_analysed
10	71665676	69905920	G	C	1283043	ENST00000398978.3:c.951+98G>C	10:g.71665676G>C	COL13A1	intron_variant	criteria_provided,_single_submitter	Benign	41-200	donor	Benign	FALSE	Not_analysed
10	71676750	69916994	G	A	1238125	ENST00000398978.3:c.952-295G>A	10:g.71676750G>A	COL13A1	intron_variant	criteria_provided,_single_submitter	Benign	201-500	acceptor	Benign	FALSE	Not_analysed
10	71677261	69917505	C	T	1283863	ENST00000398978.3:c.996+172C>T	10:g.71677261C>T	COL13A1	intron_variant	criteria_provided,_single_submitter	Benign	41-200	donor	Benign	FALSE	Not_analysed
10	71678039	69918283	A	G	1504717	ENST00000398978.3:c.997-2A>G	10:g.71678039A>G	COL13A1	splice_acceptor_variant	criteria_provided,_single_submitter	Likely_pathogenic	1-2	acceptor	Pathogenic	FALSE	Not_analysed
10	71679079	69919323	C	T	1247360	ENST00000398978.3:c.1056+235C>T	10:g.71679079C>T	COL13A1	intron_variant	criteria_provided,_single_submitter	Benign	201-500	donor	Benign	FALSE	Not_analysed
10	71681530	69921774	C	A	1241097	ENST00000398978.3:c.1057-108C>A	10:g.71681530C>A	COL13A1	intron_variant	criteria_provided,_single_submitter	Benign	41-200	acceptor	Benign	FALSE	Not_analysed
10	71681766	69922010	A	G	1262211	ENST00000398978.3:c.1110+75A>G	10:g.71681766A>G	COL13A1	intron_variant	criteria_provided,_single_submitter	Benign	41-200	donor	Benign	FALSE	Not_analysed
10	71682551	69922795	G	C	1476402	ENST00000398978.3:c.1197+1G>C	10:g.71682551G>C	COL13A1	splice_donor_variant	criteria_provided,_single_submitter	Likely_pathogenic	1-2	donor	Pathogenic	FALSE	Not_analysed
10	71682551	69922795	G	A	1322106	ENST00000398978.3:c.1197+1G>A	10:g.71682551G>A	COL13A1	splice_donor_variant	criteria_provided,_single_submitter	Likely_pathogenic	1-2	donor	Pathogenic	FALSE	Not_analysed
10	71683612	69923856	G	A	1066217	ENST00000398978.3:c.1251+1G>A	10:g.71683612G>A	COL13A1	splice_donor_variant	criteria_provided,_single_submitter	Likely_pathogenic	1-2	donor	Pathogenic	FALSE	Not_analysed
10	71684530	69924774	A	G	1250577	ENST00000398978.3:c.1252-189A>G	10:g.71684530A>G	COL13A1	intron_variant	criteria_provided,_single_submitter	Benign	41-200	acceptor	Benign	FALSE	Not_analysed
10	71684718	69924962	G	C	1066742	ENST00000398978.3:c.1252-1G>C	10:g.71684718G>C	COL13A1	splice_acceptor_variant	criteria_provided,_single_submitter	Likely_pathogenic	1-2	acceptor	Pathogenic	FALSE	Not_analysed
10	71685532	69925776	G	C	1276239	ENST00000398978.3:c.1297-28G>C	10:g.71685532G>C	COL13A1	intron_variant	criteria_provided,_single_submitter	Benign	11-40	acceptor	Benign	FALSE	Not_analysed
10	71685557	69925801	C	T	1217338	ENST00000398978.3:c.1297-3C>T	10:g.71685557C>T	COL13A1	splice_polypyrimidine_tract_variant&splice_region_variant&intron_variant	criteria_provided,_multiple_submitters,_no_conflicts	Benign	3-10	acceptor	Benign	FALSE	Not_analysed
10	71686616	69926860	T	C	1280306	ENST00000398978.3:c.1366-227T>C	10:g.71686616T>C	COL13A1	intron_variant	criteria_provided,_single_submitter	Benign	201-500	acceptor	Benign	FALSE	Not_analysed
10	71689855	69930099	C	T	1285924	ENST00000398978.3:c.1497+12C>T	10:g.71689855C>T	COL13A1	intron_variant	criteria_provided,_single_submitter	Benign	11-40	donor	Benign	FALSE	Not_analysed
10	71689968	69930212	G	A	1252283	ENST00000398978.3:c.1497+125G>A	10:g.71689968G>A	COL13A1	intron_variant	criteria_provided,_single_submitter	Benign	41-200	donor	Benign	FALSE	Not_analysed
10	71690475	69930719	C	G	1260277	ENST00000398978.3:c.1650+167C>G	10:g.71690475C>G	COL13A1	intron_variant	criteria_provided,_single_submitter	Benign	41-200	donor	Benign	FALSE	Not_analysed
10	71690584	69930828	C	A	1261477	ENST00000398978.3:c.1650+276C>A	10:g.71690584C>A	COL13A1	intron_variant	criteria_provided,_single_submitter	Benign	201-500	donor	Benign	FALSE	Not_analysed
10	71692556	69932800	C	G	1266324	ENST00000398978.3:c.1695+196C>G	10:g.71692556C>G	COL13A1	intron_variant	criteria_provided,_single_submitter	Benign	41-200	donor	Benign	FALSE	Not_analysed
10	71696413	69936657	C	T	1247239	ENST00000398978.3:c.1738-99C>T	10:g.71696413C>T	COL13A1	intron_variant	criteria_provided,_single_submitter	Benign	41-200	acceptor	Benign	FALSE	Not_analysed
10	71696832	69937076	C	T	1240793	ENST00000398978.3:c.1764+294C>T	10:g.71696832C>T	COL13A1	intron_variant	criteria_provided,_single_submitter	Benign	201-500	donor	Benign	FALSE	Not_analysed
10	71697229	69937473	A	G	1226333	ENST00000398978.3:c.1765-162A>G	10:g.71697229A>G	COL13A1	intron_variant	criteria_provided,_single_submitter	Benign	41-200	acceptor	Benign	FALSE	Not_analysed
10	71697516	69937760	G	C	1277814	ENST00000398978.3:c.1845+45G>C	10:g.71697516G>C	COL13A1	intron_variant	criteria_provided,_single_submitter	Benign	41-200	donor	Benign	FALSE	Not_analysed
10	71700738	69940982	G	A	712492	ENST00000398978.3:c.1846-6G>A	10:g.71700738G>A	COL13A1	splice_polypyrimidine_tract_variant&splice_region_variant&intron_variant	criteria_provided,_single_submitter	Benign	3-10	acceptor	Benign	FALSE	Not_analysed
10	71703995	69944239	A	G	1243483	ENST00000398978.3:c.1935+61A>G	10:g.71703995A>G	COL13A1	intron_variant	criteria_provided,_single_submitter	Benign	41-200	donor	Benign	FALSE	Not_analysed
10	71704145	69944389	C	T	1221853	ENST00000398978.3:c.1935+211C>T	10:g.71704145C>T	COL13A1	intron_variant	criteria_provided,_single_submitter	Benign	201-500	donor	Benign	FALSE	Not_analysed
10	71704181	69944425	T	G	1285760	ENST00000398978.3:c.1935+247T>G	10:g.71704181T>G	COL13A1	intron_variant	criteria_provided,_single_submitter	Benign	201-500	donor	Benign	FALSE	Not_analysed
10	71704232	69944476	C	T	1225836	ENST00000398978.3:c.1935+298C>T	10:g.71704232C>T	COL13A1	intron_variant	criteria_provided,_single_submitter	Benign	201-500	donor	Benign	FALSE	Not_analysed
10	71705741	69945985	T	A	1239726	ENST00000398978.3:c.1989+261T>A	10:g.71705741T>A	COL13A1	intron_variant	criteria_provided,_single_submitter	Benign	201-500	donor	Benign	FALSE	Not_analysed
10	71712502	69952746	C	T	1246172	ENST00000398978.3:c.2026-136C>T	10:g.71712502C>T	COL13A1	intron_variant	criteria_provided,_single_submitter	Benign	41-200	acceptor	Benign	FALSE	Not_analysed
10	71712765	69953009	T	C	1230938	ENST00000398978.3:c.2112+41T>C	10:g.71712765T>C	COL13A1	intron_variant	criteria_provided,_single_submitter	Benign	41-200	donor	Benign	FALSE	Not_analysed
10	71716509	69956753	C	T	1250042	ENST00000398978.3:c.2113-251C>T	10:g.71716509C>T	COL13A1	intron_variant	criteria_provided,_single_submitter	Benign	201-500	acceptor	Benign	FALSE	Not_analysed
10	71716528	69956772	T	C	1245357	ENST00000398978.3:c.2113-232T>C	10:g.71716528T>C	COL13A1	intron_variant	criteria_provided,_single_submitter	Benign	201-500	acceptor	Benign	FALSE	Not_analysed
10	71716533	69956777	G	C	1242830	ENST00000398978.3:c.2113-227G>C	10:g.71716533G>C	COL13A1	intron_variant	criteria_provided,_single_submitter	Benign	201-500	acceptor	Benign	FALSE	Not_analysed
10	71716753	69956997	C	T	1226328	ENST00000398978.3:c.2113-7C>T	10:g.71716753C>T	COL13A1	splice_polypyrimidine_tract_variant&splice_region_variant&intron_variant	criteria_provided,_single_submitter	Benign	3-10	acceptor	Benign	FALSE	Not_analysed
10	72360059	70600303	C	T	1264158	ENST00000441259.1:c.539+61G>A	10:g.72360059C>T	PRF1	intron_variant	criteria_provided,_single_submitter	Benign	41-200	donor	Benign	FALSE	Not_analysed
10	72468537	70708781	G	A	709700	ENST00000373208.1:c.870+3G>A	10:g.72468537G>A	ADAMTS14	splice_donor_region_variant&intron_variant	criteria_provided,_single_submitter	Benign	3-10	donor	Benign	FALSE	Not_analysed
10	72610767	70851010	A	T	1286455	ENST00000373202.3:c.194-133A>T	10:g.72610767A>T	SGPL1	intron_variant	criteria_provided,_single_submitter	Benign	41-200	acceptor	Benign	FALSE	Not_analysed
10	72614271	70854514	A	G	1178854	ENST00000373202.3:c.262-194A>G	10:g.72614271A>G	SGPL1	intron_variant	criteria_provided,_single_submitter	Benign	41-200	acceptor	Benign	FALSE	Not_analysed
10	72614421	70854664	T	C	1230615	ENST00000373202.3:c.262-44T>C	10:g.72614421T>C	SGPL1	intron_variant	criteria_provided,_multiple_submitters,_no_conflicts	Benign	41-200	acceptor	Benign	FALSE	Not_analysed
10	72617210	70857453	A	T	1269007	ENST00000373202.3:c.410-161A>T	10:g.72617210A>T	SGPL1	intron_variant	criteria_provided,_single_submitter	Benign	41-200	acceptor	Benign	FALSE	Not_analysed
10	72617256	70857499	A	T	1289821	ENST00000373202.3:c.410-115A>T	10:g.72617256A>T	SGPL1	intron_variant	criteria_provided,_single_submitter	Benign	41-200	acceptor	Benign	FALSE	Not_analysed
10	72619033	70859276	G	A	1285819	ENST00000373202.3:c.487-95G>A	10:g.72619033G>A	SGPL1	intron_variant	criteria_provided,_single_submitter	Benign	41-200	acceptor	Benign	FALSE	Not_analysed
10	72619473	70859716	G	A	1262257	ENST00000373202.3:c.615+217G>A	10:g.72619473G>A	SGPL1	intron_variant	criteria_provided,_single_submitter	Benign	201-500	donor	Benign	FALSE	Not_analysed
10	72631820	70872063	C	T	1285788	ENST00000373202.3:c.1059+77C>T	10:g.72631820C>T	SGPL1	intron_variant	criteria_provided,_single_submitter	Benign	41-200	donor	Benign	FALSE	Not_analysed
10	72633502	70873745	C	T	1222542	ENST00000373202.3:c.1298+156C>T	10:g.72633502C>T	SGPL1	intron_variant	criteria_provided,_single_submitter	Benign	41-200	donor	Benign	FALSE	Not_analysed
10	72636450	70876693	T	G	1294923	ENST00000373202.3:c.1566+32T>G	10:g.72636450T>G	SGPL1	intron_variant	criteria_provided,_multiple_submitters,_no_conflicts	Benign	11-40	donor	Benign	FALSE	Not_analysed
10	72645966	70886209	G	A	1264604	ENST00000299299.3:c.4-280C>T	10:g.72645966G>A	PCBD1	intron_variant	criteria_provided,_single_submitter	Benign	201-500	acceptor	Benign	FALSE	Not_analysed
10	73079229	71319472	T	C	1272485	ENST00000373189.5:c.1+162T>C	10:g.73079229T>C	SLC29A3	intron_variant	criteria_provided,_single_submitter	Benign	41-200	donor	Benign	FALSE	Not_analysed
10	73079302	71319545	C	G	1239908	ENST00000373189.5:c.1+235C>G	10:g.73079302C>G	SLC29A3	intron_variant	criteria_provided,_single_submitter	Benign	201-500	donor	Benign	FALSE	Not_analysed
10	73082812	71323055	G	A	130339	ENST00000373189.5:c.300+1G>A	10:g.73082812G>A	SLC29A3	splice_donor_variant	criteria_provided,_multiple_submitters,_no_conflicts	Pathogenic	1-2	donor	Pathogenic	TRUE	Not_analysed
10	73082812	71323055	G	C	427021	ENST00000373189.5:c.300+1G>C	10:g.73082812G>C	SLC29A3	splice_donor_variant	criteria_provided,_single_submitter	Pathogenic	1-2	donor	Pathogenic	TRUE	Not_analysed
10	73082813	71323056	T	C	1451137	ENST00000373189.5:c.300+2T>C	10:g.73082813T>C	SLC29A3	splice_donor_variant	criteria_provided,_single_submitter	Pathogenic	1-2	donor	Pathogenic	FALSE	Not_analysed
10	73082814	71323057	A	G	300357	ENST00000373189.5:c.300+3A>G	10:g.73082814A>G	SLC29A3	splice_donor_region_variant&intron_variant	criteria_provided,_multiple_submitters,_no_conflicts	Benign	3-10	donor	Benign	TRUE	Not_analysed
10	73104054	71344297	C	T	300358	ENST00000373189.5:c.383+6C>T	10:g.73104054C>T	SLC29A3	splice_donor_region_variant&intron_variant	criteria_provided,_multiple_submitters,_no_conflicts	Benign	3-10	donor	Benign	TRUE	Not_analysed
10	73104056	71344299	A	G	130340	ENST00000373189.5:c.383+8A>G	10:g.73104056A>G	SLC29A3	splice_region_variant&intron_variant	criteria_provided,_multiple_submitters,_no_conflicts	Benign	3-10	donor	Benign	TRUE	Not_analysed
10	73111546	71351789	G	A	1484112	ENST00000373189.5:c.610+1G>A	10:g.73111546G>A	SLC29A3	splice_donor_variant	criteria_provided,_single_submitter	Likely_pathogenic	1-2	donor	Pathogenic	FALSE	Not_analysed
10	73115837	71356080	G	T	659679	ENST00000373189.5:c.611-1G>T	10:g.73115837G>T	SLC29A3	splice_acceptor_variant	criteria_provided,_single_submitter	Likely_pathogenic	1-2	acceptor	Pathogenic	FALSE	Not_analysed
10	73121591	71361834	A	C	1238668	ENST00000373189.5:c.774-120A>C	10:g.73121591A>C	SLC29A3	intron_variant	criteria_provided,_single_submitter	Benign	41-200	acceptor	Benign	FALSE	Not_analysed
10	73121645	71361888	C	A	1262554	ENST00000373189.5:c.774-66C>A	10:g.73121645C>A	SLC29A3	intron_variant	criteria_provided,_single_submitter	Benign	41-200	acceptor	Benign	FALSE	Not_analysed
10	73121705	71361948	C	T	711566	ENST00000373189.5:c.774-6C>T	10:g.73121705C>T	SLC29A3	splice_polypyrimidine_tract_variant&splice_region_variant&intron_variant	criteria_provided,_single_submitter	Benign	3-10	acceptor	Benign	FALSE	Not_analysed
10	73199333	71439576	A	G	680498	ENST00000398809.4:c.-5-251A>G	10:g.73199333A>G	CDH23	intron_variant	criteria_provided,_single_submitter	Benign	201-500	acceptor	Benign	FALSE	Not_analysed
10	73199458	71439701	T	G	1244165	ENST00000398809.4:c.-5-126T>G	10:g.73199458T>G	CDH23	intron_variant	criteria_provided,_single_submitter	Benign	41-200	acceptor	Benign	FALSE	Not_analysed
10	73199501	71439744	C	A	670320	ENST00000398809.4:c.-5-83C>A	10:g.73199501C>A	CDH23	intron_variant	criteria_provided,_multiple_submitters,_no_conflicts	Benign	41-200	acceptor	Benign	FALSE	Not_analysed
10	73199667	71439910	C	T	46017	ENST00000398809.4:c.67+12C>T	10:g.73199667C>T	CDH23	intron_variant	criteria_provided,_multiple_submitters,_no_conflicts	Benign	11-40	donor	Benign	FALSE	Not_analysed
10	73199674	71439917	G	A	1169317	ENST00000398809.4:c.67+19G>A	10:g.73199674G>A	CDH23	intron_variant	criteria_provided,_multiple_submitters,_no_conflicts	Benign/Likely_benign	11-40	donor	Benign	TRUE	Not_analysed
10	73206031	71446274	T	C	1291807	ENST00000398809.4:c.68-44T>C	10:g.73206031T>C	CDH23	intron_variant	criteria_provided,_single_submitter	Benign	41-200	acceptor	Benign	FALSE	Not_analysed
10	73206153	71446396	G	T	964846	ENST00000398809.4:c.145+1G>T	10:g.73206153G>T	CDH23	splice_donor_variant	criteria_provided,_single_submitter	Likely_pathogenic	1-2	donor	Pathogenic	FALSE	Not_analysed
10	73206287	71446530	C	T	678763	ENST00000398809.4:c.145+135C>T	10:g.73206287C>T	CDH23	intron_variant	criteria_provided,_single_submitter	Benign	41-200	donor	Benign	FALSE	Not_analysed
10	73269837	71510080	A	G	197332	ENST00000398809.4:c.146-2A>G	10:g.73269837A>G	CDH23	splice_acceptor_variant	criteria_provided,_single_submitter	Pathogenic	1-2	acceptor	Pathogenic	TRUE	Not_analysed
10	73269982	71510225	G	C	379600	ENST00000398809.4:c.288+1G>C	10:g.73269982G>C	CDH23	splice_donor_variant	criteria_provided,_single_submitter	Pathogenic	1-2	donor	Pathogenic	TRUE	Not_analysed
10	73270036	71510279	C	T	1274700	ENST00000398809.4:c.288+55C>T	10:g.73270036C>T	CDH23	intron_variant	criteria_provided,_single_submitter	Benign	41-200	donor	Benign	FALSE	Not_analysed
10	73270234	71510477	T	G	1241248	ENST00000398809.4:c.288+253T>G	10:g.73270234T>G	CDH23	intron_variant	criteria_provided,_single_submitter	Benign	201-500	donor	Benign	FALSE	Not_analysed
10	73270256	71510499	C	G	1289386	ENST00000398809.4:c.288+275C>G	10:g.73270256C>G	CDH23	intron_variant	criteria_provided,_single_submitter	Benign	201-500	donor	Benign	FALSE	Not_analysed
10	73270397	71510640	A	C	1254779	ENST00000398809.4:c.289-314A>C	10:g.73270397A>C	CDH23	intron_variant	criteria_provided,_single_submitter	Benign	201-500	acceptor	Benign	FALSE	Not_analysed
10	73270759	71511002	G	T	867202	ENST00000398809.4:c.336+1G>T	10:g.73270759G>T	CDH23	splice_donor_variant	criteria_provided,_single_submitter	Likely_pathogenic	1-2	donor	Pathogenic	FALSE	Not_analysed
10	73270759	71511002	G	A	934718	ENST00000398809.4:c.336+1G>A	10:g.73270759G>A	CDH23	splice_donor_variant	criteria_provided,_single_submitter	Pathogenic	1-2	donor	Pathogenic	FALSE	Not_analysed
10	73270971	71511214	T	C	1275785	ENST00000398809.4:c.429+2T>C	10:g.73270971T>C	CDH23	splice_donor_variant	criteria_provided,_single_submitter	Likely_pathogenic	1-2	donor	Pathogenic	FALSE	Not_analysed
10	73270973	71511216	G	A	45941	ENST00000398809.4:c.429+4G>A	10:g.73270973G>A	CDH23	splice_donor_region_variant&intron_variant	reviewed_by_expert_panel	Benign	3-10	donor	Benign	FALSE	Not_analysed
10	73326757	71567000	C	T	1177610	ENST00000398809.4:c.624+64C>T	10:g.73326757C>T	CDH23	intron_variant	criteria_provided,_multiple_submitters,_no_conflicts	Benign/Likely_benign	41-200	donor	Benign	FALSE	Not_analysed
10	73330676	71570919	G	A	966522	ENST00000398809.4:c.753+1G>A	10:g.73330676G>A	CDH23	splice_donor_variant	criteria_provided,_single_submitter	Likely_pathogenic	1-2	donor	Pathogenic	FALSE	Not_analysed
10	73337417	71577660	T	C	680499	ENST00000398809.4:c.754-254T>C	10:g.73337417T>C	CDH23	intron_variant	criteria_provided,_single_submitter	Benign	201-500	acceptor	Benign	FALSE	Not_analysed
10	73337454	71577697	C	T	1239248	ENST00000398809.4:c.754-217C>T	10:g.73337454C>T	CDH23	intron_variant	criteria_provided,_single_submitter	Benign	201-500	acceptor	Benign	FALSE	Not_analysed
10	73337473	71577716	C	T	1230164	ENST00000398809.4:c.754-198C>T	10:g.73337473C>T	CDH23	intron_variant	criteria_provided,_single_submitter	Benign	41-200	acceptor	Benign	FALSE	Not_analysed
10	73337669	71577912	A	G	1486628	ENST00000398809.4:c.754-2A>G	10:g.73337669A>G	CDH23	splice_acceptor_variant	criteria_provided,_single_submitter	Likely_pathogenic	1-2	acceptor	Pathogenic	FALSE	Not_analysed
10	73337757	71578000	A	G	506537	ENST00000398809.4:c.832+8A>G	10:g.73337757A>G	CDH23	splice_region_variant&intron_variant	criteria_provided,_multiple_submitters,_no_conflicts	Likely_benign	3-10	donor	Benign	TRUE	Not_analysed
10	73337850	71578093	G	A	1177612	ENST00000398809.4:c.832+101G>A	10:g.73337850G>A	CDH23	intron_variant	criteria_provided,_multiple_submitters,_no_conflicts	Benign	41-200	donor	Benign	FALSE	Not_analysed
10	73375374	71615617	G	A	585305	ENST00000398809.4:c.945+1G>A	10:g.73375374G>A	CDH23	splice_donor_variant	criteria_provided,_multiple_submitters,_no_conflicts	Pathogenic/Likely_pathogenic	1-2	donor	Pathogenic	FALSE	Not_analysed
10	73375374	71615617	G	T	162876	ENST00000398809.4:c.945+1G>T	10:g.73375374G>T	CDH23	splice_donor_variant	criteria_provided,_single_submitter	Pathogenic	1-2	donor	Pathogenic	TRUE	Not_analysed
10	73375385	71615628	G	A	178297	ENST00000398809.4:c.945+12G>A	10:g.73375385G>A	CDH23	intron_variant	criteria_provided,_multiple_submitters,_no_conflicts	Likely_benign	11-40	donor	Benign	TRUE	Not_analysed
10	73377163	71617406	A	G	44115	ENST00000398809.4:c.1134+13A>G	10:g.73377163A>G	CDH23	intron_variant	criteria_provided,_multiple_submitters,_no_conflicts	Benign/Likely_benign	11-40	donor	Benign	FALSE	Not_analysed
10	73377172	71617415	C	T	44116	ENST00000398809.4:c.1134+22C>T	10:g.73377172C>T	CDH23	intron_variant	criteria_provided,_multiple_submitters,_no_conflicts	Benign/Likely_benign	11-40	donor	Benign	TRUE	Not_analysed
10	73377263	71617506	C	T	1228918	ENST00000398809.4:c.1134+113C>T	10:g.73377263C>T	CDH23	intron_variant	criteria_provided,_single_submitter	Benign	41-200	donor	Benign	FALSE	Not_analysed
10	73377314	71617557	C	G	670322	ENST00000398809.4:c.1134+164C>G	10:g.73377314C>G	CDH23	intron_variant	criteria_provided,_multiple_submitters,_no_conflicts	Benign	41-200	donor	Benign	FALSE	Not_analysed
10	73377330	71617573	T	C	1279253	ENST00000398809.4:c.1134+180T>C	10:g.73377330T>C	CDH23	intron_variant	criteria_provided,_single_submitter	Benign	41-200	donor	Benign	FALSE	Not_analysed
10	73403611	71643854	T	C	45862	ENST00000398809.4:c.1135-7T>C	10:g.73403611T>C	CDH23	splice_polypyrimidine_tract_variant&splice_region_variant&intron_variant	criteria_provided,_multiple_submitters,_no_conflicts	Likely_benign	3-10	acceptor	Benign	TRUE	Not_analysed
10	73403624	71643867	G	C	1479158	ENST00000398809.4:c.1140+1G>C	10:g.73403624G>C	CDH23	splice_donor_variant	criteria_provided,_single_submitter	Likely_pathogenic	1-2	donor	Pathogenic	FALSE	Not_analysed
10	73405409	71645652	G	A	1237090	ENST00000398809.4:c.1141-179G>A	10:g.73405409G>A	CDH23	intron_variant	criteria_provided,_single_submitter	Benign	41-200	acceptor	Benign	FALSE	Not_analysed
10	73405417	71645660	T	C	1229386	ENST00000398809.4:c.1141-171T>C	10:g.73405417T>C	CDH23	intron_variant	criteria_provided,_single_submitter	Benign	41-200	acceptor	Benign	FALSE	Not_analysed
10	73405482	71645725	A	T	1254799	ENST00000398809.4:c.1141-106A>T	10:g.73405482A>T	CDH23	intron_variant	criteria_provided,_single_submitter	Benign	41-200	acceptor	Benign	FALSE	Not_analysed
10	73405587	71645830	G	A	1483383	ENST00000398809.4:c.1141-1G>A	10:g.73405587G>A	CDH23	splice_acceptor_variant	criteria_provided,_single_submitter	Likely_pathogenic	1-2	acceptor	Pathogenic	FALSE	Not_analysed
10	73405869	71646112	A	G	1262309	ENST00000398809.4:c.1290+132A>G	10:g.73405869A>G	CDH23	intron_variant	criteria_provided,_single_submitter	Benign	41-200	donor	Benign	FALSE	Not_analysed
10	73405954	71646197	T	C	678781	ENST00000398809.4:c.1290+217T>C	10:g.73405954T>C	CDH23	intron_variant	criteria_provided,_multiple_submitters,_no_conflicts	Benign	201-500	donor	Benign	FALSE	Not_analysed
10	73406031	71646274	A	G	1183413	ENST00000398809.4:c.1291-185A>G	10:g.73406031A>G	CDH23	intron_variant	criteria_provided,_single_submitter	Benign	41-200	acceptor	Benign	FALSE	Not_analysed
10	73406215	71646458	G	A	1064608	ENST00000398809.4:c.1291-1G>A	10:g.73406215G>A	CDH23	splice_acceptor_variant	criteria_provided,_single_submitter	Pathogenic	1-2	acceptor	Pathogenic	FALSE	Not_analysed
10	73434934	71675177	G	A	1505957	ENST00000224721.6:c.1529+1G>A	10:g.73434934G>A	CDH23	splice_donor_variant	criteria_provided,_single_submitter	Likely_pathogenic	1-2	donor	Pathogenic	FALSE	Not_analysed
10	73434946	71675189	C	T	227216	ENST00000224721.6:c.1529+13C>T	10:g.73434946C>T	CDH23	intron_variant	criteria_provided,_multiple_submitters,_no_conflicts	Likely_benign	11-40	donor	Benign	TRUE	Not_analysed
10	73436872	71677115	T	A	680500	ENST00000224721.6:c.1530-341T>A	10:g.73436872T>A	CDH23	intron_variant	criteria_provided,_single_submitter	Benign	201-500	acceptor	Benign	FALSE	Not_analysed
10	73436880	71677123	C	T	1279976	ENST00000224721.6:c.1530-333C>T	10:g.73436880C>T	CDH23	intron_variant	criteria_provided,_single_submitter	Benign	201-500	acceptor	Benign	FALSE	Not_analysed
10	73437035	71677278	C	T	1242597	ENST00000224721.6:c.1530-178C>T	10:g.73437035C>T	CDH23	intron_variant	criteria_provided,_single_submitter	Benign	41-200	acceptor	Benign	FALSE	Not_analysed
10	73437036	71677279	C	A	1274843	ENST00000224721.6:c.1530-177C>A	10:g.73437036C>A	CDH23	intron_variant	criteria_provided,_single_submitter	Benign	41-200	acceptor	Benign	FALSE	Not_analysed
10	73437451	71677694	G	A	1067771	ENST00000224721.6:c.1767+1G>A	10:g.73437451G>A	CDH23	splice_donor_variant	criteria_provided,_single_submitter	Likely_pathogenic	1-2	donor	Pathogenic	FALSE	Not_analysed
10	73437452	71677695	T	C	943736	ENST00000224721.6:c.1767+2T>C	10:g.73437452T>C	CDH23	splice_donor_variant	criteria_provided,_single_submitter	Likely_pathogenic	1-2	donor	Pathogenic	FALSE	Not_analysed
10	73437560	71677803	T	C	678768	ENST00000224721.6:c.1767+110T>C	10:g.73437560T>C	CDH23	intron_variant	criteria_provided,_single_submitter	Benign	41-200	donor	Benign	FALSE	Not_analysed
10	73437750	71677993	G	T	1271134	ENST00000224721.6:c.1767+300G>T	10:g.73437750G>T	CDH23	intron_variant	criteria_provided,_single_submitter	Benign	201-500	donor	Benign	FALSE	Not_analysed
10	73439137	71679380	C	T	682039	ENST00000224721.6:c.1768-7C>T	10:g.73439137C>T	CDH23	splice_polypyrimidine_tract_variant&splice_region_variant&intron_variant	criteria_provided,_multiple_submitters,_no_conflicts	Likely_benign	3-10	acceptor	Benign	FALSE	Not_analysed
10	73441979	71682222	C	T	1221688	ENST00000224721.6:c.1874-223C>T	10:g.73441979C>T	CDH23	intron_variant	criteria_provided,_single_submitter	Benign	201-500	acceptor	Benign	FALSE	Not_analysed
10	73442201	71682444	G	T	1065914	ENST00000224721.6:c.1874-1G>T	10:g.73442201G>T	CDH23	splice_acceptor_variant	criteria_provided,_single_submitter	Likely_pathogenic	1-2	acceptor	Pathogenic	FALSE	Not_analysed
10	73447281	71687524	G	A	1177628	ENST00000224721.6:c.2002-123G>A	10:g.73447281G>A	CDH23	intron_variant	criteria_provided,_multiple_submitters,_no_conflicts	Benign/Likely_benign	41-200	acceptor	Benign	FALSE	Not_analysed
10	73447555	71687798	C	T	678782	ENST00000224721.6:c.2074+79C>T	10:g.73447555C>T	CDH23	intron_variant	criteria_provided,_multiple_submitters,_no_conflicts	Benign	41-200	donor	Benign	FALSE	Not_analysed
10	73450049	71690292	C	T	1177629	ENST00000224721.6:c.2075-176C>T	10:g.73450049C>T	CDH23	intron_variant	criteria_provided,_multiple_submitters,_no_conflicts	Benign	41-200	acceptor	Benign	FALSE	Not_analysed
10	73450187	71690430	G	T	1221663	ENST00000224721.6:c.2075-38G>T	10:g.73450187G>T	CDH23	intron_variant	criteria_provided,_single_submitter	Benign	11-40	acceptor	Benign	FALSE	Not_analysed
10	73450206	71690449	C	G	136700	ENST00000224721.6:c.2075-19C>G	10:g.73450206C>G	CDH23	intron_variant	criteria_provided,_multiple_submitters,_no_conflicts	Benign	11-40	acceptor	Benign	FALSE	Not_analysed
10	73450224	71690467	G	A	867203	ENST00000224721.6:c.2075-1G>A	10:g.73450224G>A	CDH23	splice_acceptor_variant	criteria_provided,_single_submitter	Likely_pathogenic	1-2	acceptor	Pathogenic	FALSE	Not_analysed
10	73450532	71690775	C	T	1230214	ENST00000224721.6:c.2191+191C>T	10:g.73450532C>T	CDH23	intron_variant	criteria_provided,_single_submitter	Benign	41-200	donor	Benign	FALSE	Not_analysed
10	73453902	71694145	A	G	654574	ENST00000224721.6:c.2192-2A>G	10:g.73453902A>G	CDH23	splice_acceptor_variant	criteria_provided,_single_submitter	Likely_pathogenic	1-2	acceptor	Pathogenic	FALSE	Not_analysed
10	73454017	71694260	G	A	504507	ENST00000224721.6:c.2304+1G>A	10:g.73454017G>A	CDH23	splice_donor_variant	criteria_provided,_multiple_submitters,_no_conflicts	Pathogenic	1-2	donor	Pathogenic	TRUE	Not_analysed
10	73461778	71702021	G	T	236429	ENST00000224721.6:c.2413-1G>T	10:g.73461778G>T	CDH23	splice_acceptor_variant	criteria_provided,_multiple_submitters,_no_conflicts	Pathogenic/Likely_pathogenic	1-2	acceptor	Pathogenic	FALSE	Not_analysed
10	73462305	71702548	G	T	1066845	ENST00000224721.6:c.2603-1G>T	10:g.73462305G>T	CDH23	splice_acceptor_variant	criteria_provided,_single_submitter	Likely_pathogenic	1-2	acceptor	Pathogenic	FALSE	Not_analysed
10	73462452	71702695	G	A	1525196	ENST00000224721.6:c.2748+1G>A	10:g.73462452G>A	CDH23	splice_donor_variant	criteria_provided,_single_submitter	Likely_pathogenic	1-2	donor	Pathogenic	FALSE	Not_analysed
10	73464466	71704709	C	T	1258055	ENST00000224721.6:c.2749-202C>T	10:g.73464466C>T	CDH23	intron_variant	criteria_provided,_single_submitter	Benign	201-500	acceptor	Benign	FALSE	Not_analysed
10	73464651	71704894	C	T	381310	ENST00000224721.6:c.2749-17C>T	10:g.73464651C>T	CDH23	splice_polypyrimidine_tract_variant&intron_variant	criteria_provided,_multiple_submitters,_no_conflicts	Benign	11-40	acceptor	Benign	TRUE	Not_analysed
10	73468969	71709212	G	T	1515317	ENST00000224721.6:c.3235+1G>T	10:g.73468969G>T	CDH23	splice_donor_variant	criteria_provided,_single_submitter	Likely_pathogenic	1-2	donor	Pathogenic	FALSE	Not_analysed
10	73483863	71724106	G	A	1498701	ENST00000224721.6:c.3445+1G>A	10:g.73483863G>A	CDH23	splice_donor_variant	criteria_provided,_single_submitter	Likely_pathogenic	1-2	donor	Pathogenic	FALSE	Not_analysed
10	73484924	71725167	A	C	1177635	ENST00000224721.6:c.3446-205A>C	10:g.73484924A>C	CDH23	intron_variant	criteria_provided,_multiple_submitters,_no_conflicts	Benign/Likely_benign	201-500	acceptor	Benign	FALSE	Not_analysed
10	73484940	71725183	C	G	1260528	ENST00000224721.6:c.3446-189C>G	10:g.73484940C>G	CDH23	intron_variant	criteria_provided,_single_submitter	Benign	41-200	acceptor	Benign	FALSE	Not_analysed
10	73484996	71725239	T	C	1177636	ENST00000224721.6:c.3446-133T>C	10:g.73484996T>C	CDH23	intron_variant	criteria_provided,_multiple_submitters,_no_conflicts	Benign/Likely_benign	41-200	acceptor	Benign	FALSE	Not_analysed
10	73485127	71725370	A	G	1503611	ENST00000224721.6:c.3446-2A>G	10:g.73485127A>G	CDH23	splice_acceptor_variant	criteria_provided,_single_submitter	Likely_pathogenic	1-2	acceptor	Pathogenic	FALSE	Not_analysed
10	73485279	71725522	T	C	1458365	ENST00000224721.6:c.3594+2T>C	10:g.73485279T>C	CDH23	splice_donor_variant	criteria_provided,_single_submitter	Pathogenic	1-2	donor	Pathogenic	FALSE	Not_analysed
10	73489986	71730229	A	G	1234513	ENST00000224721.6:c.3595-240A>G	10:g.73489986A>G	CDH23	intron_variant	criteria_provided,_single_submitter	Benign	201-500	acceptor	Benign	FALSE	Not_analysed
10	73490214	71730457	C	T	45924	ENST00000224721.6:c.3595-12C>T	10:g.73490214C>T	CDH23	splice_polypyrimidine_tract_variant&intron_variant	criteria_provided,_multiple_submitters,_no_conflicts	Benign	11-40	acceptor	Benign	TRUE	Not_analysed
10	73492133	71732376	G	T	1335937	ENST00000224721.6:c.4119+1G>T	10:g.73492133G>T	CDH23	splice_donor_variant	criteria_provided,_single_submitter	Likely_pathogenic	1-2	donor	Pathogenic	FALSE	Not_analysed
10	73493814	71734057	G	C	1223886	ENST00000224721.6:c.4120-183G>C	10:g.73493814G>C	CDH23	intron_variant	criteria_provided,_single_submitter	Benign	41-200	acceptor	Benign	FALSE	Not_analysed
10	73493837	71734080	C	T	1286953	ENST00000224721.6:c.4120-160C>T	10:g.73493837C>T	CDH23	intron_variant	criteria_provided,_single_submitter	Benign	41-200	acceptor	Benign	FALSE	Not_analysed
10	73493995	71734238	A	T	813029	ENST00000224721.6:c.4120-2A>T	10:g.73493995A>T	CDH23	splice_acceptor_variant	criteria_provided,_single_submitter	Pathogenic	1-2	acceptor	Pathogenic	FALSE	Not_analysed
10	73494099	71734342	G	A	1067735	ENST00000224721.6:c.4221+1G>A	10:g.73494099G>A	CDH23	splice_donor_variant	criteria_provided,_single_submitter	Likely_pathogenic	1-2	donor	Pathogenic	FALSE	Not_analysed
10	73494159	71734402	T	A	670326	ENST00000224721.6:c.4221+61T>A	10:g.73494159T>A	CDH23	intron_variant	criteria_provided,_multiple_submitters,_no_conflicts	Benign	41-200	donor	Benign	FALSE	Not_analysed
10	73494229	71734472	T	C	678773	ENST00000224721.6:c.4221+131T>C	10:g.73494229T>C	CDH23	intron_variant	criteria_provided,_multiple_submitters,_no_conflicts	Benign	41-200	donor	Benign	FALSE	Not_analysed
10	73494288	71734531	G	A	1250770	ENST00000224721.6:c.4222-125G>A	10:g.73494288G>A	CDH23	intron_variant	criteria_provided,_single_submitter	Benign	41-200	acceptor	Benign	FALSE	Not_analysed
10	73494395	71734638	T	C	136701	ENST00000224721.6:c.4222-18T>C	10:g.73494395T>C	CDH23	intron_variant	criteria_provided,_multiple_submitters,_no_conflicts	Benign	11-40	acceptor	Benign	TRUE	Not_analysed
10	73494412	71734655	G	C	1519855	ENST00000224721.6:c.4222-1G>C	10:g.73494412G>C	CDH23	splice_acceptor_variant	criteria_provided,_single_submitter	Likely_pathogenic	1-2	acceptor	Pathogenic	FALSE	Not_analysed
10	73494416	71734659	G	T	166813	ENST00000224721.6:c.4224+1G>T	10:g.73494416G>T	CDH23	splice_donor_variant	criteria_provided,_single_submitter	Pathogenic	1-2	donor	Pathogenic	TRUE	Not_analysed
10	73494514	71734757	G	A	1269306	ENST00000224721.6:c.4224+99G>A	10:g.73494514G>A	CDH23	intron_variant	criteria_provided,_single_submitter	Benign	41-200	donor	Benign	FALSE	Not_analysed
10	73498241	71738484	A	C	227225	ENST00000224721.6:c.4225-14A>C	10:g.73498241A>C	CDH23	splice_polypyrimidine_tract_variant&intron_variant	criteria_provided,_multiple_submitters,_no_conflicts	Benign/Likely_benign	11-40	acceptor	Benign	TRUE	Not_analysed
10	73498242	71738485	C	T	227224	ENST00000224721.6:c.4225-13C>T	10:g.73498242C>T	CDH23	splice_polypyrimidine_tract_variant&intron_variant	criteria_provided,_multiple_submitters,_no_conflicts	Likely_benign	11-40	acceptor	Benign	TRUE	Not_analysed
10	73498248	71738491	C	T	45939	ENST00000224721.6:c.4225-7C>T	10:g.73498248C>T	CDH23	splice_polypyrimidine_tract_variant&splice_region_variant&intron_variant	criteria_provided,_multiple_submitters,_no_conflicts	Benign/Likely_benign	3-10	acceptor	Benign	TRUE	Not_analysed
10	73498253	71738496	A	G	585306	ENST00000224721.6:c.4225-2A>G	10:g.73498253A>G	CDH23	splice_acceptor_variant	criteria_provided,_single_submitter	Pathogenic	1-2	acceptor	Pathogenic	FALSE	Not_analysed
10	73498254	71738497	G	A	855788	ENST00000224721.6:c.4225-1G>A	10:g.73498254G>A	CDH23	splice_acceptor_variant	criteria_provided,_single_submitter	Likely_pathogenic	1-2	acceptor	Pathogenic	FALSE	Not_analysed
10	73500578	71740821	G	A	1493114	ENST00000224721.6:c.4504-1G>A	10:g.73500578G>A	CDH23	splice_acceptor_variant	criteria_provided,_single_submitter	Likely_pathogenic	1-2	acceptor	Pathogenic	FALSE	Not_analysed
10	73500708	71740951	G	A	1472985	ENST00000224721.6:c.4632+1G>A	10:g.73500708G>A	CDH23	splice_donor_variant	criteria_provided,_single_submitter	Likely_pathogenic	1-2	donor	Pathogenic	FALSE	Not_analysed
10	73500709	71740952	T	C	938376	ENST00000224721.6:c.4632+2T>C	10:g.73500709T>C	CDH23	splice_donor_variant	criteria_provided,_single_submitter	Likely_pathogenic	1-2	donor	Pathogenic	FALSE	Not_analysed
10	73500715	71740958	C	A	45952	ENST00000224721.6:c.4632+8C>A	10:g.73500715C>A	CDH23	splice_region_variant&intron_variant	criteria_provided,_multiple_submitters,_no_conflicts	Likely_benign	3-10	donor	Benign	TRUE	Not_analysed
10	73538066	71778309	G	A	866906	ENST00000224721.6:c.5202+1G>A	10:g.73538066G>A	CDH23	splice_donor_variant	criteria_provided,_multiple_submitters,_no_conflicts	Likely_pathogenic	1-2	donor	Pathogenic	FALSE	Not_analysed
10	73538067	71778310	T	C	1476780	ENST00000224721.6:c.5202+2T>C	10:g.73538067T>C	CDH23	splice_donor_variant	criteria_provided,_single_submitter	Likely_pathogenic	1-2	donor	Pathogenic	FALSE	Not_analysed
10	73538896	71779139	T	A	1285696	ENST00000224721.6:c.5203-128T>A	10:g.73538896T>A	CDH23	intron_variant	criteria_provided,_single_submitter	Benign	41-200	acceptor	Benign	FALSE	Not_analysed
10	73538967	71779210	G	A	1271350	ENST00000224721.6:c.5203-57G>A	10:g.73538967G>A	CDH23	intron_variant	criteria_provided,_single_submitter	Benign	41-200	acceptor	Benign	FALSE	Not_analysed
10	73539022	71779265	A	G	1501003	ENST00000224721.6:c.5203-2A>G	10:g.73539022A>G	CDH23	splice_acceptor_variant	criteria_provided,_single_submitter	Likely_pathogenic	1-2	acceptor	Pathogenic	FALSE	Not_analysed
10	73539205	71779448	G	A	1498367	ENST00000224721.6:c.5383+1G>A	10:g.73539205G>A	CDH23	splice_donor_variant	criteria_provided,_single_submitter	Likely_pathogenic	1-2	donor	Pathogenic	FALSE	Not_analysed
10	73544042	71784285	A	G	1484739	ENST00000224721.6:c.5384-2A>G	10:g.73544042A>G	CDH23	splice_acceptor_variant	criteria_provided,_single_submitter	Likely_pathogenic	1-2	acceptor	Pathogenic	FALSE	Not_analysed
10	73544604	71784847	T	C	261552	ENST00000224721.6:c.5518-44T>C	10:g.73544604T>C	CDH23	intron_variant	criteria_provided,_multiple_submitters,_no_conflicts	Benign	41-200	acceptor	Benign	TRUE	Not_analysed
10	73544638	71784881	A	G	45982	ENST00000224721.6:c.5518-10A>G	10:g.73544638A>G	CDH23	splice_polypyrimidine_tract_variant&intron_variant	criteria_provided,_multiple_submitters,_no_conflicts	Benign	3-10	acceptor	Benign	TRUE	Not_analysed
10	73544646	71784889	A	G	1471361	ENST00000224721.6:c.5518-2A>G	10:g.73544646A>G	CDH23	splice_acceptor_variant	criteria_provided,_single_submitter	Likely_pathogenic	1-2	acceptor	Pathogenic	FALSE	Not_analysed
10	73545164	71785407	A	G	1241372	ENST00000224721.6:c.5728-224A>G	10:g.73545164A>G	CDH23	intron_variant	criteria_provided,_single_submitter	Benign	201-500	acceptor	Benign	FALSE	Not_analysed
10	73545185	71785428	G	A	1271489	ENST00000224721.6:c.5728-203G>A	10:g.73545185G>A	CDH23	intron_variant	criteria_provided,_single_submitter	Benign	201-500	acceptor	Benign	FALSE	Not_analysed
10	73545236	71785479	G	T	1272863	ENST00000224721.6:c.5728-152G>T	10:g.73545236G>T	CDH23	intron_variant	criteria_provided,_single_submitter	Benign	41-200	acceptor	Benign	FALSE	Not_analysed
10	73548388	71788631	G	A	680507	ENST00000224721.6:c.5836-309G>A	10:g.73548388G>A	CDH23	intron_variant	criteria_provided,_single_submitter	Benign	201-500	acceptor	Benign	FALSE	Not_analysed
10	73548456	71788699	C	T	1233036	ENST00000224721.6:c.5836-241C>T	10:g.73548456C>T	CDH23	intron_variant	criteria_provided,_single_submitter	Benign	201-500	acceptor	Benign	FALSE	Not_analysed
10	73548800	71789043	G	A	45995	ENST00000224721.6:c.5938+1G>A	10:g.73548800G>A	CDH23	splice_donor_variant	criteria_provided,_single_submitter	Pathogenic	1-2	donor	Pathogenic	TRUE	Not_analysed
10	73550043	71790286	A	C	1066743	ENST00000224721.6:c.5939-2A>C	10:g.73550043A>C	CDH23	splice_acceptor_variant	criteria_provided,_single_submitter	Likely_pathogenic	1-2	acceptor	Pathogenic	FALSE	Not_analysed
10	73550044	71790287	G	A	853133	ENST00000224721.6:c.5939-1G>A	10:g.73550044G>A	CDH23	splice_acceptor_variant	criteria_provided,_single_submitter	Likely_pathogenic	1-2	acceptor	Pathogenic	FALSE	Not_analysed
10	73550171	71790414	G	T	1067318	ENST00000224721.6:c.6064+1G>T	10:g.73550171G>T	CDH23	splice_donor_variant	criteria_provided,_single_submitter	Likely_pathogenic	1-2	donor	Pathogenic	FALSE	Not_analysed
10	73550171	71790414	G	A	45999	ENST00000224721.6:c.6064+1G>A	10:g.73550171G>A	CDH23	splice_donor_variant	criteria_provided,_multiple_submitters,_no_conflicts	Pathogenic/Likely_pathogenic	1-2	donor	Pathogenic	TRUE	Not_analysed
10	73558336	71798579	G	A	391852	ENST00000398788.3:c.334+1G>A	10:g.73558336G>A	CDH23	splice_donor_variant	criteria_provided,_single_submitter	Likely_pathogenic	1-2	donor	Pathogenic	TRUE	Not_analysed
10	73558852	71799095	A	G	46025	ENST00000398788.3:c.335-16A>G	10:g.73558852A>G	CDH23	splice_polypyrimidine_tract_variant&intron_variant	criteria_provided,_multiple_submitters,_no_conflicts	Benign	11-40	acceptor	Benign	TRUE	Not_analysed
10	73559247	71799490	A	G	1498436	ENST00000398788.3:c.505-2A>G	10:g.73559247A>G	CDH23	splice_acceptor_variant	criteria_provided,_single_submitter	Likely_pathogenic	1-2	acceptor	Pathogenic	FALSE	Not_analysed
10	73559248	71799491	G	A	422346	ENST00000398788.3:c.505-1G>A	10:g.73559248G>A	CDH23	splice_acceptor_variant	criteria_provided,_multiple_submitters,_no_conflicts	Likely_pathogenic	1-2	acceptor	Pathogenic	TRUE	Not_analysed
10	73559387	71799630	G	A	1487959	ENST00000398788.3:c.642+1G>A	10:g.73559387G>A	CDH23	splice_donor_variant	criteria_provided,_single_submitter	Likely_pathogenic	1-2	donor	Pathogenic	FALSE	Not_analysed
10	73559391	71799634	G	A	4918	ENST00000398788.3:c.642+5G>A	10:g.73559391G>A	CDH23	splice_donor_5th_base_variant&intron_variant	criteria_provided,_multiple_submitters,_no_conflicts	Pathogenic	3-10	donor	Pathogenic	TRUE	Not_analysed
10	73560514	71800757	T	C	1067982	ENST00000398788.3:c.762+2T>C	10:g.73560514T>C	CDH23	splice_donor_variant	criteria_provided,_single_submitter	Likely_pathogenic	1-2	donor	Pathogenic	FALSE	Not_analysed
10	73562654	71802897	G	C	228329	ENST00000398788.3:c.763-1G>C	10:g.73562654G>C	CDH23	splice_acceptor_variant	criteria_provided,_multiple_submitters,_no_conflicts	Pathogenic/Likely_pathogenic	1-2	acceptor	Pathogenic	TRUE	Not_analysed
10	73562833	71803076	G	T	379601	ENST00000398788.3:c.940+1G>T	10:g.73562833G>T	CDH23	splice_donor_variant	criteria_provided,_single_submitter	Pathogenic	1-2	donor	Pathogenic	TRUE	Not_analysed
10	73563178	71803421	G	A	1027559	ENST00000398788.3:c.1152+1G>A	10:g.73563178G>A	CDH23	splice_donor_variant	criteria_provided,_single_submitter	Pathogenic	1-2	donor	Pathogenic	FALSE	Not_analysed
10	73563179	71803422	T	C	1514523	ENST00000398788.3:c.1152+2T>C	10:g.73563179T>C	CDH23	splice_donor_variant	criteria_provided,_single_submitter	Likely_pathogenic	1-2	donor	Pathogenic	FALSE	Not_analysed
10	73565561	71805804	A	T	162945	ENST00000398788.3:c.1153-2A>T	10:g.73565561A>T	CDH23	splice_acceptor_variant	criteria_provided,_single_submitter	Pathogenic	1-2	acceptor	Pathogenic	TRUE	Not_analysed
10	73565755	71805998	G	T	517297	ENST00000398788.3:c.1344+1G>T	10:g.73565755G>T	CDH23	splice_donor_variant	criteria_provided,_multiple_submitters,_no_conflicts	Pathogenic/Likely_pathogenic	1-2	donor	Pathogenic	TRUE	Not_analysed
10	73565755	71805998	G	A	1067155	ENST00000398788.3:c.1344+1G>A	10:g.73565755G>A	CDH23	splice_donor_variant	criteria_provided,_single_submitter	Likely_pathogenic	1-2	donor	Pathogenic	FALSE	Not_analysed
10	73567033	71807276	G	A	1482592	ENST00000398788.3:c.1459-1G>A	10:g.73567033G>A	CDH23	splice_acceptor_variant	criteria_provided,_single_submitter	Likely_pathogenic	1-2	acceptor	Pathogenic	FALSE	Not_analysed
10	73567164	71807407	G	A	1513903	ENST00000398788.3:c.1588+1G>A	10:g.73567164G>A	CDH23	splice_donor_variant	criteria_provided,_single_submitter	Likely_pathogenic	1-2	donor	Pathogenic	FALSE	Not_analysed
10	73567602	71807845	G	A	1499781	ENST00000398788.3:c.1841-1G>A	10:g.73567602G>A	CDH23	splice_acceptor_variant	criteria_provided,_single_submitter	Likely_pathogenic	1-2	acceptor	Pathogenic	FALSE	Not_analysed
10	73567766	71808009	T	G	1496214	ENST00000398788.3:c.2002+2T>G	10:g.73567766T>G	CDH23	splice_donor_variant	criteria_provided,_single_submitter	Likely_pathogenic	1-2	donor	Pathogenic	FALSE	Not_analysed
10	73569834	71810077	G	A	1479207	ENST00000398788.3:c.2259+1G>A	10:g.73569834G>A	CDH23	splice_donor_variant	criteria_provided,_single_submitter	Likely_pathogenic	1-2	donor	Pathogenic	FALSE	Not_analysed
10	73570327	71810570	G	A	813030	ENST00000398788.3:c.2357+1G>A	10:g.73570327G>A	CDH23	splice_donor_variant	criteria_provided,_multiple_submitters,_no_conflicts	Pathogenic	1-2	donor	Pathogenic	FALSE	Not_analysed
10	73570334	71810577	G	A	46068	ENST00000398788.3:c.2357+8G>A	10:g.73570334G>A	CDH23	splice_region_variant&intron_variant	criteria_provided,_multiple_submitters,_no_conflicts	Benign	3-10	donor	Benign	TRUE	Not_analysed
10	73571194	71811437	T	A	866890	ENST00000398788.3:c.2478+2T>A	10:g.73571194T>A	CDH23	splice_donor_variant	criteria_provided,_single_submitter	Likely_pathogenic	1-2	donor	Pathogenic	FALSE	Not_analysed
10	73571267	71811510	G	A	1067106	ENST00000398788.3:c.2479-1G>A	10:g.73571267G>A	CDH23	splice_acceptor_variant	criteria_provided,_single_submitter	Likely_pathogenic	1-2	acceptor	Pathogenic	FALSE	Not_analysed
10	73571349	71811592	T	G	1066661	ENST00000398788.3:c.2558+2T>G	10:g.73571349T>G	CDH23	splice_donor_variant	criteria_provided,_single_submitter	Likely_pathogenic	1-2	donor	Pathogenic	FALSE	Not_analysed
10	73571511	71811754	G	C	1066040	ENST00000398788.3:c.2599+1G>C	10:g.73571511G>C	CDH23	splice_donor_variant	criteria_provided,_single_submitter	Likely_pathogenic	1-2	donor	Pathogenic	FALSE	Not_analysed
10	73571711	71811954	G	A	665868	ENST00000398788.3:c.2600-1G>A	10:g.73571711G>A	CDH23	splice_acceptor_variant	criteria_provided,_single_submitter	Likely_pathogenic	1-2	acceptor	Pathogenic	FALSE	Not_analysed
10	73571881	71812124	G	A	1257262	ENST00000398788.3:c.2660+109G>A	10:g.73571881G>A	CDH23	intron_variant	criteria_provided,_single_submitter	Benign	41-200	donor	Benign	FALSE	Not_analysed
10	73571883	71812126	C	T	1259047	ENST00000398788.3:c.2660+111C>T	10:g.73571883C>T	CDH23	intron_variant	criteria_provided,_single_submitter	Benign	41-200	donor	Benign	FALSE	Not_analysed
10	73572524	71812767	G	A	1068109	ENST00000398788.3:c.2791-1G>A	10:g.73572524G>A	CDH23	splice_acceptor_variant	criteria_provided,_single_submitter	Likely_pathogenic	1-2	acceptor	Pathogenic	FALSE	Not_analysed
10	73578870	71819113	T	C	1469133	ENST00000394936.3:c.1351-2A>G	10:g.73578870T>C	PSAP	splice_acceptor_variant	criteria_provided,_single_submitter	Likely_pathogenic	1-2	acceptor	Pathogenic	FALSE	Not_analysed
10	73578882	71819125	T	C	94085	ENST00000394936.3:c.1351-14A>G	10:g.73578882T>C	PSAP	splice_polypyrimidine_tract_variant&intron_variant	criteria_provided,_multiple_submitters,_no_conflicts	Benign/Likely_benign	11-40	acceptor	Benign	FALSE	Not_analysed
10	73579217	71819460	C	T	258809	ENST00000394936.3:c.1350+5G>A	10:g.73579217C>T	PSAP	splice_donor_5th_base_variant&intron_variant	criteria_provided,_multiple_submitters,_no_conflicts	Benign/Likely_benign	3-10	donor	Benign	FALSE	Not_analysed
10	73579221	71819464	C	T	1066994	ENST00000394936.3:c.1350+1G>A	10:g.73579221C>T	PSAP	splice_donor_variant	criteria_provided,_single_submitter	Likely_pathogenic	1-2	donor	Pathogenic	FALSE	Not_analysed
10	73579659	71819902	T	C	13373	ENST00000394936.3:c.1006-2A>G	10:g.73579659T>C	PSAP	splice_acceptor_variant	criteria_provided,_single_submitter	Likely_pathogenic	1-2	acceptor	Pathogenic	FALSE	Not_analysed
10	73580094	71820337	T	C	1477805	ENST00000394936.3:c.910-2A>G	10:g.73580094T>C	PSAP	splice_acceptor_variant	criteria_provided,_single_submitter	Likely_pathogenic	1-2	acceptor	Pathogenic	FALSE	Not_analysed
10	73581601	71821844	C	A	258812	ENST00000394936.3:c.909+32G>T	10:g.73581601C>A	PSAP	intron_variant	criteria_provided,_multiple_submitters,_no_conflicts	Benign	11-40	donor	Benign	TRUE	Not_analysed
10	73582034	71822277	G	A	1290581	ENST00000394936.3:c.778-270C>T	10:g.73582034G>A	PSAP	intron_variant	criteria_provided,_single_submitter	Benign	201-500	acceptor	Benign	FALSE	Not_analysed
10	73583520	71823763	G	C	680724	ENST00000394936.3:c.778-1756C>G	10:g.73583520G>C	PSAP	intron_variant	criteria_provided,_single_submitter	Benign	+1000	-	Benign	FALSE	True
10	73583653	71823896	G	A	915358	ENST00000394936.3:c.778-1889C>T	10:g.73583653G>A	PSAP	intron_variant	criteria_provided,_single_submitter	Pathogenic	+1000	-	Pathogenic	FALSE	True
10	73585526	71825769	A	G	1290661	ENST00000394936.3:c.777+68T>C	10:g.73585526A>G	PSAP	intron_variant	criteria_provided,_single_submitter	Benign	41-200	donor	Benign	FALSE	Not_analysed
10	73585651	71825894	C	G	1474470	ENST00000394936.3:c.721-1G>C	10:g.73585651C>G	PSAP	splice_acceptor_variant	criteria_provided,_single_submitter	Likely_pathogenic	1-2	acceptor	Pathogenic	FALSE	Not_analysed
10	73585651	71825894	C	T	968905	ENST00000394936.3:c.721-1G>A	10:g.73585651C>T	PSAP	splice_acceptor_variant	criteria_provided,_single_submitter	Likely_pathogenic	1-2	acceptor	Pathogenic	FALSE	Not_analysed
10	73585937	71826180	G	C	1221915	ENST00000394936.3:c.721-287C>G	10:g.73585937G>C	PSAP	intron_variant	criteria_provided,_single_submitter	Benign	201-500	acceptor	Benign	FALSE	Not_analysed
10	73587916	71828159	T	C	13374	ENST00000394936.3:c.577-2A>G	10:g.73587916T>C	PSAP	splice_acceptor_variant	criteria_provided,_single_submitter	Pathogenic	1-2	acceptor	Pathogenic	FALSE	Not_analysed
10	73587970	71828213	C	T	1280873	ENST00000394936.3:c.577-56G>A	10:g.73587970C>T	PSAP	intron_variant	criteria_provided,_single_submitter	Benign	41-200	acceptor	Benign	FALSE	Not_analysed
10	73588193	71828436	G	A	1283957	ENST00000394936.3:c.577-279C>T	10:g.73588193G>A	PSAP	intron_variant	criteria_provided,_single_submitter	Benign	201-500	acceptor	Benign	FALSE	Not_analysed
10	73588633	71828876	C	T	1523203	ENST00000394936.3:c.576+1G>A	10:g.73588633C>T	PSAP	splice_donor_variant	criteria_provided,_single_submitter	Likely_pathogenic	1-2	donor	Pathogenic	FALSE	Not_analysed
10	73590882	71831125	C	A	1471743	ENST00000394936.3:c.375+1G>T	10:g.73590882C>A	PSAP	splice_donor_variant	criteria_provided,_single_submitter	Likely_pathogenic	1-2	donor	Pathogenic	FALSE	Not_analysed
10	73591149	71831392	T	C	680721	ENST00000394936.3:c.250-141A>G	10:g.73591149T>C	PSAP	intron_variant	criteria_provided,_single_submitter	Benign	41-200	acceptor	Benign	FALSE	Not_analysed
10	73591779	71832022	G	T	1293917	ENST00000394936.3:c.175-102C>A	10:g.73591779G>T	PSAP	intron_variant	criteria_provided,_single_submitter	Benign	41-200	acceptor	Benign	FALSE	Not_analysed
10	73591794	71832037	G	A	1282594	ENST00000394936.3:c.175-117C>T	10:g.73591794G>A	PSAP	intron_variant	criteria_provided,_single_submitter	Benign	41-200	acceptor	Benign	FALSE	Not_analysed
10	73593913	71834156	A	G	680720	ENST00000394936.3:c.174+216T>C	10:g.73593913A>G	PSAP	intron_variant	criteria_provided,_single_submitter	Benign	201-500	donor	Benign	FALSE	Not_analysed
10	73593965	71834208	G	A	1228594	ENST00000394936.3:c.174+164C>T	10:g.73593965G>A	PSAP	intron_variant	criteria_provided,_single_submitter	Benign	41-200	donor	Benign	FALSE	Not_analysed
10	73594315	71834558	G	A	1242338	ENST00000394936.3:c.41-53C>T	10:g.73594315G>A	PSAP	intron_variant	criteria_provided,_single_submitter	Benign	41-200	acceptor	Benign	FALSE	Not_analysed
10	73594358	71834601	C	T	1236120	ENST00000394936.3:c.41-96G>A	10:g.73594358C>T	PSAP	intron_variant	criteria_provided,_single_submitter	Benign	41-200	acceptor	Benign	FALSE	Not_analysed
10	73594499	71834742	G	A	680719	ENST00000394936.3:c.41-237C>T	10:g.73594499G>A	PSAP	intron_variant	criteria_provided,_single_submitter	Benign	201-500	acceptor	Benign	FALSE	Not_analysed
10	73765213	72005455	T	C	1254668	ENST00000373115.4:c.-107-281T>C	10:g.73765213T>C	CHST3	intron_variant	criteria_provided,_single_submitter	Benign	201-500	acceptor	Benign	FALSE	Not_analysed
10	73765773	72006015	T	G	1252450	ENST00000373115.4:c.140+33T>G	10:g.73765773T>G	CHST3	intron_variant	criteria_provided,_single_submitter	Benign	11-40	donor	Benign	FALSE	Not_analysed
10	73765995	72006237	A	G	1223882	ENST00000373115.4:c.140+255A>G	10:g.73765995A>G	CHST3	intron_variant	criteria_provided,_single_submitter	Benign	201-500	donor	Benign	FALSE	Not_analysed
10	73892814	72133056	C	T	1252053	ENST00000342444.4:c.955+1G>A	10:g.73892814C>T	ASCC1	splice_donor_variant	criteria_provided,_single_submitter	Likely_pathogenic	1-2	donor	Pathogenic	TRUE	Not_analysed
10	73921195	72161437	T	C	1244079	ENST00000342444.4:c.710+101A>G	10:g.73921195T>C	ASCC1	intron_variant	criteria_provided,_single_submitter	Benign	41-200	donor	Benign	FALSE	Not_analysed
10	73921295	72161537	C	T	619021	ENST00000342444.4:c.710+1G>A	10:g.73921295C>T	ASCC1	splice_donor_variant	criteria_provided,_multiple_submitters,_no_conflicts	Pathogenic	1-2	donor	Pathogenic	TRUE	Not_analysed
10	73921595	72161837	A	G	1294585	ENST00000342444.4:c.574-163T>C	10:g.73921595A>G	ASCC1	intron_variant	criteria_provided,_single_submitter	Benign	41-200	acceptor	Benign	FALSE	Not_analysed
10	73956553	72196795	C	T	1287832	ENST00000342444.4:c.573+16G>A	10:g.73956553C>T	ASCC1	intron_variant	criteria_provided,_single_submitter	Benign	11-40	donor	Benign	FALSE	Not_analysed
10	73956749	72196991	T	C	985781	ENST00000342444.4:c.395-2A>G	10:g.73956749T>C	ASCC1	splice_acceptor_variant	criteria_provided,_multiple_submitters,_no_conflicts	Pathogenic	1-2	acceptor	Pathogenic	TRUE	Not_analysed
10	73964004	72204246	C	T	1280934	ENST00000342444.4:c.296+176G>A	10:g.73964004C>T	ASCC1	intron_variant	criteria_provided,_single_submitter	Benign	41-200	donor	Benign	FALSE	Not_analysed
10	73970451	72210693	G	T	1280989	ENST00000342444.4:c.212+39C>A	10:g.73970451G>T	ASCC1	intron_variant	criteria_provided,_single_submitter	Benign	11-40	donor	Benign	FALSE	Not_analysed
10	73970666	72210908	G	A	1290604	ENST00000342444.4:c.113-77C>T	10:g.73970666G>A	ASCC1	intron_variant	criteria_provided,_single_submitter	Benign	41-200	acceptor	Benign	FALSE	Not_analysed
10	74128153	72368395	C	T	675561	ENST00000361114.5:c.1271-40G>A	10:g.74128153C>T	MICU1	intron_variant	criteria_provided,_single_submitter	Benign	11-40	acceptor	Benign	FALSE	Not_analysed
10	74128231	72368473	C	T	677084	ENST00000361114.5:c.1271-118G>A	10:g.74128231C>T	MICU1	intron_variant	criteria_provided,_single_submitter	Benign	41-200	acceptor	Benign	FALSE	Not_analysed
10	74128390	72368632	T	C	673172	ENST00000361114.5:c.1271-277A>G	10:g.74128390T>C	MICU1	intron_variant	criteria_provided,_single_submitter	Benign	201-500	acceptor	Benign	FALSE	Not_analysed
10	74135857	72376099	T	C	673580	ENST00000361114.5:c.1181-227A>G	10:g.74135857T>C	MICU1	intron_variant	criteria_provided,_single_submitter	Benign	201-500	acceptor	Benign	FALSE	Not_analysed
10	74167686	72407928	C	T	1522775	ENST00000361114.5:c.1180+1G>A	10:g.74167686C>T	MICU1	splice_donor_variant	criteria_provided,_single_submitter	Likely_pathogenic	1-2	donor	Pathogenic	FALSE	Not_analysed
10	74167796	72408038	C	T	373030	ENST00000361114.5:c.1072-1G>A	10:g.74167796C>T	MICU1	splice_acceptor_variant	criteria_provided,_single_submitter	Pathogenic	1-2	acceptor	Pathogenic	TRUE	Not_analysed
10	74167796	72408038	C	G	101045	ENST00000361114.5:c.1072-1G>C	10:g.74167796C>G	MICU1	splice_acceptor_variant	criteria_provided,_single_submitter	Pathogenic	1-2	acceptor	Pathogenic	FALSE	Not_analysed
10	74167811	72408053	C	T	380094	ENST00000361114.5:c.1072-16G>A	10:g.74167811C>T	MICU1	splice_polypyrimidine_tract_variant&intron_variant	criteria_provided,_single_submitter	Benign	11-40	acceptor	Benign	TRUE	Not_analysed
10	74168136	72408378	A	G	667500	ENST00000361114.5:c.1072-341T>C	10:g.74168136A>G	MICU1	intron_variant	criteria_provided,_single_submitter	Benign	201-500	acceptor	Benign	FALSE	Not_analysed
10	74182917	72423159	T	C	1277387	ENST00000361114.5:c.1071+75A>G	10:g.74182917T>C	MICU1	intron_variant	criteria_provided,_single_submitter	Benign	41-200	donor	Benign	FALSE	Not_analysed
10	74183251	72423493	G	A	1280581	ENST00000361114.5:c.934-122C>T	10:g.74183251G>A	MICU1	intron_variant	criteria_provided,_single_submitter	Benign	41-200	acceptor	Benign	FALSE	Not_analysed
10	74234817	72475059	T	C	1225614	ENST00000361114.5:c.933+41A>G	10:g.74234817T>C	MICU1	intron_variant	criteria_provided,_single_submitter	Benign	41-200	donor	Benign	FALSE	Not_analysed
10	74235232	72475474	T	G	667499	ENST00000361114.5:c.736-177A>C	10:g.74235232T>G	MICU1	intron_variant	criteria_provided,_single_submitter	Benign	41-200	acceptor	Benign	FALSE	Not_analysed
10	74236931	72477173	C	T	101046	ENST00000361114.5:c.735+1G>A	10:g.74236931C>T	MICU1	splice_donor_variant	criteria_provided,_single_submitter	Likely_pathogenic	1-2	donor	Pathogenic	FALSE	Not_analysed
10	74267911	72508153	A	C	504324	ENST00000361114.5:c.652+2T>G	10:g.74267911A>C	MICU1	splice_donor_variant	criteria_provided,_single_submitter	Likely_pathogenic	1-2	donor	Pathogenic	TRUE	Not_analysed
10	74268031	72508273	T	C	559182	ENST00000361114.5:c.538-4A>G	10:g.74268031T>C	MICU1	splice_polypyrimidine_tract_variant&splice_region_variant&intron_variant	criteria_provided,_multiple_submitters,_no_conflicts	Benign	3-10	acceptor	Benign	FALSE	Not_analysed
10	74283681	72523923	A	T	676220	ENST00000361114.5:c.537+9823T>A	10:g.74283681A>T	MICU1	intron_variant	criteria_provided,_single_submitter	Benign	+1000	-	Benign	FALSE	True
10	74310651	72550893	G	A	667495	ENST00000361114.5:c.493+286C>T	10:g.74310651G>A	MICU1	intron_variant	criteria_provided,_single_submitter	Benign	201-500	donor	Benign	FALSE	Not_analysed
10	74310936	72551178	C	T	1514251	ENST00000361114.5:c.493+1G>A	10:g.74310936C>T	MICU1	splice_donor_variant	criteria_provided,_single_submitter	Likely_pathogenic	1-2	donor	Pathogenic	FALSE	Not_analysed
10	74311235	72551477	A	C	675540	ENST00000361114.5:c.331-136T>G	10:g.74311235A>C	MICU1	intron_variant	criteria_provided,_single_submitter	Benign	41-200	acceptor	Benign	FALSE	Not_analysed
10	74326390	72566632	C	T	992285	ENST00000361114.5:c.161+1G>A	10:g.74326390C>T	MICU1	splice_donor_variant	criteria_provided,_multiple_submitters,_no_conflicts	Pathogenic/Likely_pathogenic	1-2	donor	Pathogenic	FALSE	Not_analysed
10	74773975	73014217	G	A	784085	ENST00000412021.2:c.1368+7C>T	10:g.74773975G>A	P4HA1	splice_region_variant&intron_variant	criteria_provided,_single_submitter	Benign	3-10	donor	Benign	FALSE	Not_analysed
10	75011793	73252035	C	T	300725	ENST00000372945.3:c.14-12G>A	10:g.75011793C>T	MRPS16	splice_polypyrimidine_tract_variant&intron_variant	criteria_provided,_multiple_submitters,_no_conflicts	Likely_benign	11-40	acceptor	Benign	FALSE	Not_analysed
10	75526511	73766753	T	C	720672	ENST00000339365.2:c.1800-7T>C	10:g.75526511T>C	SEC24C	splice_polypyrimidine_tract_variant&splice_region_variant&intron_variant	criteria_provided,_single_submitter	Benign	3-10	acceptor	Benign	TRUE	Not_analysed
10	75612881	73853123	T	C	1192576	ENST00000322680.3:c.275+69A>G	10:g.75612881T>C	CAMK2G	intron_variant	criteria_provided,_single_submitter	Benign	41-200	donor	Benign	FALSE	Not_analysed
10	75673731	73913973	C	T	300752	ENST00000372764.3:c.681-7C>T	10:g.75673731C>T	PLAU	splice_polypyrimidine_tract_variant&splice_region_variant&intron_variant	criteria_provided,_multiple_submitters,_no_conflicts	Benign	3-10	acceptor	Benign	FALSE	Not_analysed
10	75674521	73914763	T	C	879209	ENST00000372764.3:c.830-13T>C	10:g.75674521T>C	PLAU	splice_polypyrimidine_tract_variant&intron_variant	criteria_provided,_single_submitter	Benign	11-40	acceptor	Benign	FALSE	Not_analysed
10	75802834	74043076	C	G	415312	ENST00000211998.4:c.169-7C>G	10:g.75802834C>G	VCL	splice_polypyrimidine_tract_variant&splice_region_variant&intron_variant	criteria_provided,_multiple_submitters,_no_conflicts	Likely_benign	3-10	acceptor	Benign	TRUE	Not_analysed
10	75834320	74074562	A	C	1243888	ENST00000211998.4:c.623-181A>C	10:g.75834320A>C	VCL	intron_variant	criteria_provided,_single_submitter	Benign	41-200	acceptor	Benign	FALSE	Not_analysed
10	75834418	74074660	T	C	671497	ENST00000211998.4:c.623-83T>C	10:g.75834418T>C	VCL	intron_variant	criteria_provided,_single_submitter	Benign	41-200	acceptor	Benign	FALSE	Not_analysed
10	75842309	74082551	C	G	166541	ENST00000211998.4:c.874+7C>G	10:g.75842309C>G	VCL	splice_region_variant&intron_variant	criteria_provided,_multiple_submitters,_no_conflicts	Likely_benign	3-10	donor	Benign	FALSE	Not_analysed
10	75843100	74083342	T	A	498457	ENST00000211998.4:c.875-24T>A	10:g.75843100T>A	VCL	intron_variant	criteria_provided,_multiple_submitters,_no_conflicts	Benign	11-40	acceptor	Benign	TRUE	Not_analysed
10	75849120	74089362	A	G	517777	ENST00000211998.4:c.1176+13A>G	10:g.75849120A>G	VCL	intron_variant	criteria_provided,_multiple_submitters,_no_conflicts	Likely_benign	11-40	donor	Benign	TRUE	Not_analysed
10	75849503	74089745	T	C	1282875	ENST00000211998.4:c.1177-278T>C	10:g.75849503T>C	VCL	intron_variant	criteria_provided,_single_submitter	Benign	201-500	acceptor	Benign	FALSE	Not_analysed
10	75849766	74090008	C	T	45574	ENST00000211998.4:c.1177-15C>T	10:g.75849766C>T	VCL	splice_polypyrimidine_tract_variant&intron_variant	criteria_provided,_multiple_submitters,_no_conflicts	Benign	11-40	acceptor	Benign	TRUE	Not_analysed
10	75849776	74090018	T	C	378849	ENST00000211998.4:c.1177-5T>C	10:g.75849776T>C	VCL	splice_polypyrimidine_tract_variant&splice_region_variant&intron_variant	criteria_provided,_multiple_submitters,_no_conflicts	Likely_benign	3-10	acceptor	Benign	FALSE	Not_analysed
10	75849991	74090233	C	A	1243840	ENST00000211998.4:c.1352+35C>A	10:g.75849991C>A	VCL	intron_variant	criteria_provided,_single_submitter	Benign	11-40	donor	Benign	FALSE	Not_analysed
10	75854010	74094252	G	A	137903	ENST00000211998.4:c.1353-19G>A	10:g.75854010G>A	VCL	intron_variant	criteria_provided,_multiple_submitters,_no_conflicts	Benign	11-40	acceptor	Benign	TRUE	Not_analysed
10	75855412	74095654	A	G	166546	ENST00000211998.4:c.1544-2A>G	10:g.75855412A>G	VCL	splice_acceptor_variant	criteria_provided,_single_submitter	Likely_pathogenic	1-2	acceptor	Pathogenic	TRUE	Not_analysed
10	75855842	74096084	C	T	678031	ENST00000211998.4:c.1743+229C>T	10:g.75855842C>T	VCL	intron_variant	criteria_provided,_single_submitter	Benign	201-500	donor	Benign	FALSE	Not_analysed
10	75857287	74097529	G	C	675385	ENST00000211998.4:c.1872+197G>C	10:g.75857287G>C	VCL	intron_variant	criteria_provided,_single_submitter	Benign	41-200	donor	Benign	FALSE	Not_analysed
10	75865130	74105372	T	C	137899	ENST00000211998.4:c.2434+19T>C	10:g.75865130T>C	VCL	intron_variant	criteria_provided,_single_submitter	Benign	11-40	donor	Benign	TRUE	Not_analysed
10	75865159	74105401	C	T	675313	ENST00000211998.4:c.2434+48C>T	10:g.75865159C>T	VCL	intron_variant	criteria_provided,_single_submitter	Benign	41-200	donor	Benign	FALSE	Not_analysed
10	75866929	74107171	C	A	672696	ENST00000211998.4:c.2435-59C>A	10:g.75866929C>A	VCL	intron_variant	criteria_provided,_single_submitter	Benign	41-200	acceptor	Benign	FALSE	Not_analysed
10	75869065	74109307	T	C	672697	ENST00000211998.4:c.2745+151T>C	10:g.75869065T>C	VCL	intron_variant	criteria_provided,_single_submitter	Benign	41-200	donor	Benign	FALSE	Not_analysed
10	75874415	74114657	A	G	1224618	ENST00000211998.4:c.3154-138A>G	10:g.75874415A>G	VCL	intron_variant	criteria_provided,_single_submitter	Benign	41-200	acceptor	Benign	FALSE	Not_analysed
10	75877776	74118018	T	C	388406	ENST00000211998.4:c.3259-5T>C	10:g.75877776T>C	VCL	splice_polypyrimidine_tract_variant&splice_region_variant&intron_variant	criteria_provided,_multiple_submitters,_no_conflicts	Likely_benign	3-10	acceptor	Benign	TRUE	Not_analysed
10	75936611	74176853	C	T	300835	ENST00000286621.2:c.66-23911C>T	10:g.75936611C>T	ADK	intron_variant	criteria_provided,_multiple_submitters,_no_conflicts	Benign	+1000	-	Benign	TRUE	True
10	75960446	74200688	A	T	1249834	ENST00000286621.2:c.66-76A>T	10:g.75960446A>T	ADK	intron_variant	criteria_provided,_single_submitter	Benign	41-200	acceptor	Benign	FALSE	Not_analysed
10	76158177	74398419	C	T	1286611	ENST00000286621.2:c.447-52C>T	10:g.76158177C>T	ADK	intron_variant	criteria_provided,_single_submitter	Benign	41-200	acceptor	Benign	FALSE	Not_analysed
10	76158518	74398760	T	C	1265449	ENST00000286621.2:c.555+181T>C	10:g.76158518T>C	ADK	intron_variant	criteria_provided,_single_submitter	Benign	41-200	donor	Benign	FALSE	Not_analysed
10	76349029	74589271	T	C	300841	ENST00000286621.2:c.727-11T>C	10:g.76349029T>C	ADK	splice_polypyrimidine_tract_variant&intron_variant	criteria_provided,_multiple_submitters,_no_conflicts	Benign	11-40	acceptor	Benign	TRUE	Not_analysed
10	76360022	74600264	T	C	1257921	ENST00000286621.2:c.763-115T>C	10:g.76360022T>C	ADK	intron_variant	criteria_provided,_single_submitter	Benign	41-200	acceptor	Benign	FALSE	Not_analysed
10	76429870	74670112	T	C	1189011	ENST00000286621.2:c.878-71T>C	10:g.76429870T>C	ADK	intron_variant	criteria_provided,_multiple_submitters,_no_conflicts	Benign	41-200	acceptor	Benign	FALSE	Not_analysed
10	76719679	74959921	C	A	561577	ENST00000287239.4:c.622-49C>A	10:g.76719679C>A	KAT6B	intron_variant	criteria_provided,_single_submitter	Benign	41-200	acceptor	Benign	FALSE	Not_analysed
10	76719843	74960085	T	A	1169422	ENST00000287239.4:c.730+7T>A	10:g.76719843T>A	KAT6B	splice_region_variant&intron_variant	criteria_provided,_multiple_submitters,_no_conflicts	Benign	3-10	donor	Benign	FALSE	Not_analysed
10	76720040	74960282	T	C	561580	ENST00000287239.4:c.730+204T>C	10:g.76720040T>C	KAT6B	intron_variant	criteria_provided,_single_submitter	Benign	201-500	donor	Benign	FALSE	Not_analysed
10	76720081	74960323	C	T	561581	ENST00000287239.4:c.730+245C>T	10:g.76720081C>T	KAT6B	intron_variant	criteria_provided,_single_submitter	Benign	201-500	donor	Benign	FALSE	Not_analysed
10	76729632	74969874	C	T	561578	ENST00000287239.4:c.846+99C>T	10:g.76729632C>T	KAT6B	intron_variant	criteria_provided,_single_submitter	Benign	41-200	donor	Benign	FALSE	Not_analysed
10	76729731	74969973	T	C	1275983	ENST00000287239.4:c.847-47T>C	10:g.76729731T>C	KAT6B	intron_variant	criteria_provided,_single_submitter	Benign	41-200	acceptor	Benign	FALSE	Not_analysed
10	76732033	74972275	C	T	561615	ENST00000287239.4:c.929-232C>T	10:g.76732033C>T	KAT6B	intron_variant	criteria_provided,_single_submitter	Benign	201-500	acceptor	Benign	FALSE	Not_analysed
10	76732253	74972495	A	G	300858	ENST00000287239.4:c.929-12A>G	10:g.76732253A>G	KAT6B	splice_polypyrimidine_tract_variant&intron_variant	criteria_provided,_single_submitter	Benign	11-40	acceptor	Benign	TRUE	Not_analysed
10	76732398	74972640	G	A	1219116	ENST00000287239.4:c.1061+1G>A	10:g.76732398G>A	KAT6B	splice_donor_variant	criteria_provided,_single_submitter	Likely_pathogenic	1-2	donor	Pathogenic	FALSE	Not_analysed
10	76739106	74979348	A	G	1166107	ENST00000287239.4:c.2231+9A>G	10:g.76739106A>G	KAT6B	intron_variant	criteria_provided,_multiple_submitters,_no_conflicts	Benign	3-10	donor	Benign	FALSE	Not_analysed
10	76748872	74989114	T	C	987406	ENST00000287239.4:c.2629+2T>C	10:g.76748872T>C	KAT6B	splice_donor_variant	criteria_provided,_single_submitter	Likely_pathogenic	1-2	donor	Pathogenic	FALSE	Not_analysed
10	76781044	75021286	G	T	391816	ENST00000287239.4:c.3021+1G>T	10:g.76781044G>T	KAT6B	splice_donor_variant	criteria_provided,_single_submitter	Pathogenic	1-2	donor	Pathogenic	TRUE	Not_analysed
10	76781638	75021880	G	A	931557	ENST00000287239.4:c.3022-1G>A	10:g.76781638G>A	KAT6B	splice_acceptor_variant	criteria_provided,_single_submitter	Pathogenic	1-2	acceptor	Pathogenic	FALSE	Not_analysed
10	76785008	75025250	G	A	369663	ENST00000287239.4:c.3664+1G>A	10:g.76785008G>A	KAT6B	splice_donor_variant	criteria_provided,_single_submitter	Pathogenic	1-2	donor	Pathogenic	TRUE	Not_analysed
10	76863692	75103934	G	A	786165	ENST00000447533.1:c.-16+4206G>A	10:g.76863692G>A	SAMD8	intron_variant	criteria_provided,_single_submitter	Benign	+1000	-	Benign	FALSE	False
10	77807092	76047334	A	C	1192588	ENST00000372499.1:c.314+31A>C	10:g.77807092A>C	C10orf11	intron_variant	criteria_provided,_single_submitter	Benign	11-40	donor	Benign	FALSE	Not_analysed
10	77818594	76058836	C	T	1192589	ENST00000372499.1:c.432+53C>T	10:g.77818594C>T	C10orf11	intron_variant	criteria_provided,_single_submitter	Benign	41-200	donor	Benign	FALSE	Not_analysed
10	78647283	76887525	G	A	764630	ENST00000404857.1:c.3411-10C>T	10:g.78647283G>A	KCNMA1	splice_polypyrimidine_tract_variant&intron_variant	criteria_provided,_multiple_submitters,_no_conflicts	Benign/Likely_benign	3-10	acceptor	Benign	FALSE	Not_analysed
10	78648972	76889214	G	A	1227560	ENST00000404857.1:c.3410+237C>T	10:g.78648972G>A	KCNMA1	intron_variant	criteria_provided,_single_submitter	Benign	201-500	donor	Benign	FALSE	Not_analysed
10	78649399	76889641	C	T	1221813	ENST00000404857.1:c.3292-72G>A	10:g.78649399C>T	KCNMA1	intron_variant	criteria_provided,_single_submitter	Benign	41-200	acceptor	Benign	FALSE	Not_analysed
10	78649602	76889844	T	C	1179300	ENST00000404857.1:c.3292-275A>G	10:g.78649602T>C	KCNMA1	intron_variant	criteria_provided,_single_submitter	Benign	201-500	acceptor	Benign	FALSE	Not_analysed
10	78673557	76913799	T	G	1273780	ENST00000404857.1:c.2965+1137A>C	10:g.78673557T>G	KCNMA1	intron_variant	criteria_provided,_single_submitter	Benign	+1000	-	Benign	FALSE	True
10	78673640	76913882	G	T	1228144	ENST00000404857.1:c.2965+1054C>A	10:g.78673640G>T	KCNMA1	intron_variant	criteria_provided,_single_submitter	Benign	+1000	-	Benign	FALSE	True
10	78674140	76914382	C	T	1275130	ENST00000404857.1:c.2965+554G>A	10:g.78674140C>T	KCNMA1	intron_variant	criteria_provided,_single_submitter	Benign	501-1000	donor	Benign	FALSE	True
10	78674611	76914853	A	G	1283247	ENST00000404857.1:c.2965+83T>C	10:g.78674611A>G	KCNMA1	intron_variant	criteria_provided,_single_submitter	Benign	41-200	donor	Benign	TRUE	Not_analysed
10	78704731	76944973	A	G	129325	ENST00000404857.1:c.2659-8T>C	10:g.78704731A>G	KCNMA1	splice_polypyrimidine_tract_variant&splice_region_variant&intron_variant	criteria_provided,_multiple_submitters,_no_conflicts	Benign	3-10	acceptor	Benign	TRUE	Not_analysed
10	78709302	76949544	C	T	1273745	ENST00000404857.1:c.2434-178G>A	10:g.78709302C>T	KCNMA1	intron_variant	criteria_provided,_single_submitter	Benign	41-200	acceptor	Benign	FALSE	Not_analysed
10	78709315	76949557	T	C	1228334	ENST00000404857.1:c.2434-191A>G	10:g.78709315T>C	KCNMA1	intron_variant	criteria_provided,_single_submitter	Benign	41-200	acceptor	Benign	FALSE	Not_analysed
10	78711558	76951800	A	G	1265017	ENST00000404857.1:c.2433+237T>C	10:g.78711558A>G	KCNMA1	intron_variant	criteria_provided,_single_submitter	Benign	201-500	donor	Benign	FALSE	Not_analysed
10	78713268	76953510	G	A	1246899	ENST00000404857.1:c.2310+291C>T	10:g.78713268G>A	KCNMA1	intron_variant	criteria_provided,_single_submitter	Benign	201-500	donor	Benign	FALSE	Not_analysed
10	78713310	76953552	G	C	1245953	ENST00000404857.1:c.2310+249C>G	10:g.78713310G>C	KCNMA1	intron_variant	criteria_provided,_single_submitter	Benign	201-500	donor	Benign	FALSE	Not_analysed
10	78713552	76953794	C	T	532948	ENST00000404857.1:c.2310+7G>A	10:g.78713552C>T	KCNMA1	splice_region_variant&intron_variant	criteria_provided,_multiple_submitters,_no_conflicts	Benign	3-10	donor	Benign	FALSE	Not_analysed
10	78713897	76954139	C	G	1287474	ENST00000404857.1:c.2187-215G>C	10:g.78713897C>G	KCNMA1	intron_variant	criteria_provided,_single_submitter	Benign	201-500	acceptor	Benign	FALSE	Not_analysed
10	78760959	77001201	C	T	1252546	ENST00000404857.1:c.2092+10766G>A	10:g.78760959C>T	KCNMA1	intron_variant	criteria_provided,_single_submitter	Benign	+1000	-	Benign	FALSE	True
10	78771724	77011966	C	T	1506973	ENST00000404857.1:c.2092+1G>A	10:g.78771724C>T	KCNMA1	splice_donor_variant	criteria_provided,_single_submitter	Likely_pathogenic	1-2	donor	Pathogenic	FALSE	Not_analysed
10	78778734	77018976	G	A	1169951	ENST00000404857.1:c.2015+37C>T	10:g.78778734G>A	KCNMA1	intron_variant	criteria_provided,_multiple_submitters,_no_conflicts	Benign	11-40	donor	Benign	FALSE	Not_analysed
10	78778764	77019006	C	T	129321	ENST00000404857.1:c.2015+7G>A	10:g.78778764C>T	KCNMA1	splice_region_variant&intron_variant	criteria_provided,_multiple_submitters,_no_conflicts	Benign/Likely_benign	3-10	donor	Benign	TRUE	Not_analysed
10	78787874	77028116	T	C	1271501	ENST00000404857.1:c.1860-225A>G	10:g.78787874T>C	KCNMA1	intron_variant	criteria_provided,_single_submitter	Benign	201-500	acceptor	Benign	FALSE	Not_analysed
10	78846605	77086847	T	C	1281230	ENST00000404857.1:c.1335-254A>G	10:g.78846605T>C	KCNMA1	intron_variant	criteria_provided,_single_submitter	Benign	201-500	acceptor	Benign	FALSE	Not_analysed
10	78850012	77090254	C	T	1232823	ENST00000404857.1:c.1334+146G>A	10:g.78850012C>T	KCNMA1	intron_variant	criteria_provided,_single_submitter	Benign	41-200	donor	Benign	FALSE	Not_analysed
10	78850157	77090399	C	A	1526134	ENST00000404857.1:c.1334+1G>T	10:g.78850157C>A	KCNMA1	splice_donor_variant	criteria_provided,_single_submitter	Likely_pathogenic	1-2	donor	Pathogenic	FALSE	Not_analysed
10	78850320	77090562	C	G	1178120	ENST00000404857.1:c.1224-52G>C	10:g.78850320C>G	KCNMA1	intron_variant	criteria_provided,_single_submitter	Benign	41-200	acceptor	Benign	TRUE	Not_analysed
10	78850433	77090675	A	T	1277925	ENST00000404857.1:c.1224-165T>A	10:g.78850433A>T	KCNMA1	intron_variant	criteria_provided,_single_submitter	Benign	41-200	acceptor	Benign	FALSE	Not_analysed
10	78850438	77090680	C	T	1238028	ENST00000404857.1:c.1224-170G>A	10:g.78850438C>T	KCNMA1	intron_variant	criteria_provided,_single_submitter	Benign	41-200	acceptor	Benign	FALSE	Not_analysed
10	78880536	77120778	A	G	1232533	ENST00000404857.1:c.884+195T>C	10:g.78880536A>G	KCNMA1	intron_variant	criteria_provided,_single_submitter	Benign	41-200	donor	Benign	FALSE	Not_analysed
10	78943015	77183257	A	G	1179922	ENST00000404857.1:c.808+164T>C	10:g.78943015A>G	KCNMA1	intron_variant	criteria_provided,_single_submitter	Benign	41-200	donor	Benign	FALSE	Not_analysed
10	78944300	77184542	A	G	1249848	ENST00000404857.1:c.696+281T>C	10:g.78944300A>G	KCNMA1	intron_variant	criteria_provided,_single_submitter	Benign	201-500	donor	Benign	FALSE	Not_analysed
10	79163619	77403861	C	T	1203674	ENST00000404857.1:c.540+1G>A	10:g.79163619C>T	KCNMA1	splice_donor_variant	criteria_provided,_single_submitter	Likely_pathogenic	1-2	donor	Pathogenic	FALSE	Not_analysed
10	79163867	77404109	G	C	1243343	ENST00000404857.1:c.379-86C>G	10:g.79163867G>C	KCNMA1	intron_variant	criteria_provided,_single_submitter	Benign	41-200	acceptor	Benign	FALSE	Not_analysed
10	79163884	77404126	T	C	1258398	ENST00000404857.1:c.379-103A>G	10:g.79163884T>C	KCNMA1	intron_variant	criteria_provided,_single_submitter	Benign	41-200	acceptor	Benign	FALSE	Not_analysed
10	79396215	77636457	G	T	377217	ENST00000404857.1:c.378+808C>A	10:g.79396215G>T	KCNMA1	intron_variant	criteria_provided,_multiple_submitters,_no_conflicts	Likely_benign	501-1000	donor	Benign	FALSE	True
10	79396463	77636705	C	T	1224282	ENST00000404857.1:c.378+560G>A	10:g.79396463C>T	KCNMA1	intron_variant	criteria_provided,_single_submitter	Benign	501-1000	donor	Benign	FALSE	True
10	79396721	77636963	C	T	1267519	ENST00000404857.1:c.378+302G>A	10:g.79396721C>T	KCNMA1	intron_variant	criteria_provided,_single_submitter	Benign	201-500	donor	Benign	FALSE	Not_analysed
10	79577652	77817894	G	A	779117	ENST00000372391.2:c.3672-5C>T	10:g.79577652G>A	DLG5	splice_polypyrimidine_tract_variant&splice_region_variant&intron_variant	criteria_provided,_single_submitter	Benign	3-10	acceptor	Benign	FALSE	Not_analysed
10	79737415	77977657	C	T	1275563	ENST00000372371.3:c.4025-31G>A	10:g.79737415C>T	POLR3A	intron_variant	criteria_provided,_single_submitter	Benign	11-40	acceptor	Benign	FALSE	Not_analysed
10	79739600	77979842	A	T	1265918	ENST00000372371.3:c.4024+299T>A	10:g.79739600A>T	POLR3A	intron_variant	criteria_provided,_single_submitter	Benign	201-500	donor	Benign	FALSE	Not_analysed
10	79740056	77980298	G	A	1261650	ENST00000372371.3:c.3892-25C>T	10:g.79740056G>A	POLR3A	intron_variant	criteria_provided,_single_submitter	Benign	11-40	acceptor	Benign	FALSE	Not_analysed
10	79740262	77980504	T	C	1236429	ENST00000372371.3:c.3892-231A>G	10:g.79740262T>C	POLR3A	intron_variant	criteria_provided,_single_submitter	Benign	201-500	acceptor	Benign	FALSE	Not_analysed
10	79741184	77981426	A	G	1481639	ENST00000372371.3:c.3891+2T>C	10:g.79741184A>G	POLR3A	splice_donor_variant	criteria_provided,_single_submitter	Likely_pathogenic	1-2	donor	Pathogenic	FALSE	Not_analysed
10	79741408	77981650	G	A	1250182	ENST00000372371.3:c.3760-91C>T	10:g.79741408G>A	POLR3A	intron_variant	criteria_provided,_single_submitter	Benign	41-200	acceptor	Benign	FALSE	Not_analysed
10	79741481	77981723	G	A	1283755	ENST00000372371.3:c.3760-164C>T	10:g.79741481G>A	POLR3A	intron_variant	criteria_provided,_single_submitter	Benign	41-200	acceptor	Benign	FALSE	Not_analysed
10	79741624	77981866	T	G	1226523	ENST00000372371.3:c.3759+288A>C	10:g.79741624T>G	POLR3A	intron_variant	criteria_provided,_single_submitter	Benign	201-500	donor	Benign	FALSE	Not_analysed
10	79742396	77982638	C	T	301042	ENST00000372371.3:c.3594+15G>A	10:g.79742396C>T	POLR3A	intron_variant	criteria_provided,_multiple_submitters,_no_conflicts	Benign	11-40	donor	Benign	FALSE	Not_analysed
10	79742400	77982642	T	G	301043	ENST00000372371.3:c.3594+11A>C	10:g.79742400T>G	POLR3A	intron_variant	criteria_provided,_multiple_submitters,_no_conflicts	Benign	11-40	donor	Benign	TRUE	Not_analysed
10	79742598	77982840	T	C	1250098	ENST00000372371.3:c.3430-23A>G	10:g.79742598T>C	POLR3A	intron_variant	criteria_provided,_single_submitter	Benign	11-40	acceptor	Benign	FALSE	Not_analysed
10	79742617	77982859	G	T	1262911	ENST00000372371.3:c.3430-42C>A	10:g.79742617G>T	POLR3A	intron_variant	criteria_provided,_single_submitter	Benign	41-200	acceptor	Benign	FALSE	Not_analysed
10	79743775	77984017	A	T	432594	ENST00000372371.3:c.3337-5T>A	10:g.79743775A>T	POLR3A	splice_polypyrimidine_tract_variant&splice_region_variant&intron_variant	criteria_provided,_multiple_submitters,_no_conflicts	Pathogenic/Likely_pathogenic	3-10	acceptor	Pathogenic	TRUE	Not_analysed
10	79743781	77984023	A	G	549559	ENST00000372371.3:c.3337-11T>C	10:g.79743781A>G	POLR3A	splice_polypyrimidine_tract_variant&intron_variant	criteria_provided,_multiple_submitters,_no_conflicts	Pathogenic/Likely_pathogenic	11-40	acceptor	Pathogenic	FALSE	Not_analysed
10	79744057	77984299	C	T	436361	ENST00000372371.3:c.3243-1G>A	10:g.79744057C>T	POLR3A	splice_acceptor_variant	criteria_provided,_single_submitter	Pathogenic	1-2	acceptor	Pathogenic	TRUE	Not_analysed
10	79744058	77984300	T	C	619038	ENST00000372371.3:c.3243-2A>G	10:g.79744058T>C	POLR3A	splice_acceptor_variant	criteria_provided,_multiple_submitters,_no_conflicts	Pathogenic	1-2	acceptor	Pathogenic	FALSE	Not_analysed
10	79744861	77985103	G	A	1262539	ENST00000372371.3:c.3242+67C>T	10:g.79744861G>A	POLR3A	intron_variant	criteria_provided,_single_submitter	Benign	41-200	donor	Benign	FALSE	Not_analysed
10	79744867	77985109	C	G	1247173	ENST00000372371.3:c.3242+61G>C	10:g.79744867C>G	POLR3A	intron_variant	criteria_provided,_single_submitter	Benign	41-200	donor	Benign	FALSE	Not_analysed
10	79744894	77985136	A	C	1237314	ENST00000372371.3:c.3242+34T>G	10:g.79744894A>C	POLR3A	intron_variant	criteria_provided,_single_submitter	Benign	11-40	donor	Benign	FALSE	Not_analysed
10	79745099	77985341	C	A	1482355	ENST00000372371.3:c.3072-1G>T	10:g.79745099C>A	POLR3A	splice_acceptor_variant	criteria_provided,_single_submitter	Likely_pathogenic	1-2	acceptor	Pathogenic	FALSE	Not_analysed
10	79745269	77985511	A	G	1263699	ENST00000372371.3:c.3072-171T>C	10:g.79745269A>G	POLR3A	intron_variant	criteria_provided,_single_submitter	Benign	41-200	acceptor	Benign	FALSE	Not_analysed
10	79746019	77986261	T	C	1179356	ENST00000372371.3:c.2902-102A>G	10:g.79746019T>C	POLR3A	intron_variant	criteria_provided,_single_submitter	Benign	41-200	acceptor	Benign	FALSE	Not_analysed
10	79750646	77990888	A	G	1179237	ENST00000372371.3:c.2901+166T>C	10:g.79750646A>G	POLR3A	intron_variant	criteria_provided,_single_submitter	Benign	41-200	donor	Benign	FALSE	Not_analysed
10	79752954	77993196	C	T	1501190	ENST00000372371.3:c.2787+1G>A	10:g.79752954C>T	POLR3A	splice_donor_variant	criteria_provided,_single_submitter	Likely_pathogenic	1-2	donor	Pathogenic	FALSE	Not_analysed
10	79753126	77993368	C	T	31146	ENST00000372371.3:c.2617-1G>A	10:g.79753126C>T	POLR3A	splice_acceptor_variant	criteria_provided,_multiple_submitters,_no_conflicts	Pathogenic/Likely_pathogenic	1-2	acceptor	Pathogenic	TRUE	Not_analysed
10	79759426	77999668	C	A	1246685	ENST00000372371.3:c.2616+313G>T	10:g.79759426C>A	POLR3A	intron_variant	criteria_provided,_single_submitter	Benign	201-500	donor	Benign	FALSE	Not_analysed
10	79760001	78000243	T	G	1235524	ENST00000372371.3:c.2479-125A>C	10:g.79760001T>G	POLR3A	intron_variant	criteria_provided,_single_submitter	Benign	41-200	acceptor	Benign	FALSE	Not_analysed
10	79760686	78000928	T	G	1244060	ENST00000372371.3:c.2478+48A>C	10:g.79760686T>G	POLR3A	intron_variant	criteria_provided,_single_submitter	Benign	41-200	donor	Benign	FALSE	Not_analysed
10	79764421	78004663	C	T	1263582	ENST00000372371.3:c.2247+53G>A	10:g.79764421C>T	POLR3A	intron_variant	criteria_provided,_single_submitter	Benign	41-200	donor	Benign	FALSE	Not_analysed
10	79764466	78004708	G	A	778466	ENST00000372371.3:c.2247+8C>T	10:g.79764466G>A	POLR3A	splice_region_variant&intron_variant	criteria_provided,_multiple_submitters,_no_conflicts	Benign	3-10	donor	Benign	FALSE	Not_analysed
10	79767625	78007867	C	T	1333236	ENST00000372371.3:c.1910-1G>A	10:g.79767625C>T	POLR3A	splice_acceptor_variant	criteria_provided,_single_submitter	Likely_pathogenic	1-2	acceptor	Pathogenic	FALSE	Not_analysed
10	79767692	78007934	A	C	1294582	ENST00000372371.3:c.1910-68T>G	10:g.79767692A>C	POLR3A	intron_variant	criteria_provided,_single_submitter	Benign	41-200	acceptor	Benign	FALSE	Not_analysed
10	79769003	78009245	C	A	1244709	ENST00000372371.3:c.1909+292G>T	10:g.79769003C>A	POLR3A	intron_variant	criteria_provided,_single_submitter	Benign	201-500	donor	Benign	FALSE	Not_analysed
10	79769277	78009519	C	T	31144	ENST00000372371.3:c.1909+18G>A	10:g.79769277C>T	POLR3A	intron_variant	criteria_provided,_multiple_submitters,_no_conflicts	Pathogenic/Likely_pathogenic	11-40	donor	Pathogenic	TRUE	Not_analysed
10	79769439	78009681	G	C	976718	ENST00000372371.3:c.1771-6C>G	10:g.79769439G>C	POLR3A	splice_polypyrimidine_tract_variant&splice_region_variant&intron_variant	criteria_provided,_multiple_submitters,_no_conflicts	Pathogenic	3-10	acceptor	Pathogenic	FALSE	Not_analysed
10	79769439	78009681	G	A	789611	ENST00000372371.3:c.1771-6C>T	10:g.79769439G>A	POLR3A	splice_polypyrimidine_tract_variant&splice_region_variant&intron_variant	criteria_provided,_multiple_submitters,_no_conflicts	Benign	3-10	acceptor	Benign	FALSE	Not_analysed
10	79769440	78009682	G	A	714486	ENST00000372371.3:c.1771-7C>T	10:g.79769440G>A	POLR3A	splice_polypyrimidine_tract_variant&splice_region_variant&intron_variant	criteria_provided,_multiple_submitters,_no_conflicts	Benign/Likely_benign	3-10	acceptor	Benign	FALSE	Not_analysed
10	79769621	78009863	C	T	1348452	ENST00000372371.3:c.1770+1G>A	10:g.79769621C>T	POLR3A	splice_donor_variant	criteria_provided,_single_submitter	Likely_pathogenic	1-2	donor	Pathogenic	FALSE	Not_analysed
10	79770431	78010673	C	T	1272925	ENST00000372371.3:c.1573-133G>A	10:g.79770431C>T	POLR3A	intron_variant	criteria_provided,_single_submitter	Benign	41-200	acceptor	Benign	FALSE	Not_analysed
10	79770550	78010792	C	T	1239625	ENST00000372371.3:c.1573-252G>A	10:g.79770550C>T	POLR3A	intron_variant	criteria_provided,_single_submitter	Benign	201-500	acceptor	Benign	FALSE	Not_analysed
10	79773407	78013649	C	A	986937	ENST00000372371.3:c.1572+1G>T	10:g.79773407C>A	POLR3A	splice_donor_variant	criteria_provided,_single_submitter	Likely_pathogenic	1-2	donor	Pathogenic	FALSE	Not_analysed
10	79773407	78013649	C	T	619037	ENST00000372371.3:c.1572+1G>A	10:g.79773407C>T	POLR3A	splice_donor_variant	criteria_provided,_multiple_submitters,_no_conflicts	Pathogenic	1-2	donor	Pathogenic	FALSE	Not_analysed
10	79777707	78017949	G	A	1239887	ENST00000372371.3:c.1290-233C>T	10:g.79777707G>A	POLR3A	intron_variant	criteria_provided,_single_submitter	Benign	201-500	acceptor	Benign	FALSE	Not_analysed
10	79779150	78019392	G	A	1223958	ENST00000372371.3:c.1186-127C>T	10:g.79779150G>A	POLR3A	intron_variant	criteria_provided,_single_submitter	Benign	41-200	acceptor	Benign	FALSE	Not_analysed
10	79781015	78021257	A	G	1290191	ENST00000372371.3:c.1185+289T>C	10:g.79781015A>G	POLR3A	intron_variant	criteria_provided,_single_submitter	Benign	201-500	donor	Benign	FALSE	Not_analysed
10	79781613	78021855	C	A	549560	ENST00000372371.3:c.1048+5G>T	10:g.79781613C>A	POLR3A	splice_donor_5th_base_variant&intron_variant	criteria_provided,_single_submitter	Likely_pathogenic	3-10	donor	Pathogenic	FALSE	Not_analysed
10	79781884	78022126	G	C	1165644	ENST00000372371.3:c.885+19C>G	10:g.79781884G>C	POLR3A	intron_variant	criteria_provided,_multiple_submitters,_no_conflicts	Benign/Likely_benign	11-40	donor	Benign	FALSE	Not_analysed
10	79782276	78022518	T	C	1241413	ENST00000372371.3:c.646-134A>G	10:g.79782276T>C	POLR3A	intron_variant	criteria_provided,_single_submitter	Benign	41-200	acceptor	Benign	FALSE	Not_analysed
10	79784463	78024705	T	C	280427	ENST00000372371.3:c.491-2A>G	10:g.79784463T>C	POLR3A	splice_acceptor_variant	criteria_provided,_single_submitter	Pathogenic	1-2	acceptor	Pathogenic	TRUE	Not_analysed
10	79784570	78024812	T	C	1249274	ENST00000372371.3:c.491-109A>G	10:g.79784570T>C	POLR3A	intron_variant	criteria_provided,_single_submitter	Benign	41-200	acceptor	Benign	FALSE	Not_analysed
10	79784728	78024970	C	T	619036	ENST00000372371.3:c.490+1G>A	10:g.79784728C>T	POLR3A	splice_donor_variant	criteria_provided,_single_submitter	Pathogenic	1-2	donor	Pathogenic	FALSE	Not_analysed
10	79784919	78025161	G	T	1164195	ENST00000372371.3:c.319-19C>A	10:g.79784919G>T	POLR3A	intron_variant	criteria_provided,_single_submitter	Benign	11-40	acceptor	Benign	FALSE	Not_analysed
10	79785825	78026067	T	G	1274725	ENST00000372371.3:c.180+27A>C	10:g.79785825T>G	POLR3A	intron_variant	criteria_provided,_single_submitter	Benign	11-40	donor	Benign	FALSE	Not_analysed
10	79785832	78026074	G	A	1165460	ENST00000372371.3:c.180+20C>T	10:g.79785832G>A	POLR3A	intron_variant	criteria_provided,_multiple_submitters,_no_conflicts	Benign	11-40	donor	Benign	FALSE	Not_analysed
10	79795176	78035418	G	T	1180779	ENST00000440692.1:c.69+1G>T	10:g.79795176G>T	RPS24	splice_donor_variant	criteria_provided,_single_submitter	Likely_pathogenic	1-2	donor	Pathogenic	FALSE	Not_analysed
10	79797684	78037926	G	T	1226986	ENST00000440692.1:c.390+622G>T	10:g.79797684G>T	RPS24	intron_variant	criteria_provided,_single_submitter	Benign	501-1000	donor	Benign	FALSE	False
10	79797690	78037932	C	T	1262826	ENST00000440692.1:c.390+628C>T	10:g.79797690C>T	RPS24	intron_variant	criteria_provided,_single_submitter	Benign	501-1000	donor	Benign	FALSE	False
10	79799959	78040201	C	A	301097	ENST00000440692.1:c.390+2897C>A	10:g.79799959C>A	RPS24	intron_variant	criteria_provided,_multiple_submitters,_no_conflicts	Benign	+1000	-	Benign	FALSE	True
10	79799975	78040217	G	A	436556	ENST00000440692.1:c.390+2913G>A	10:g.79799975G>A	RPS24	intron_variant	criteria_provided,_multiple_submitters,_no_conflicts	Likely_benign	+1000	-	Benign	TRUE	True
10	79800452	78040694	T	C	301099	ENST00000440692.1:c.390+3390T>C	10:g.79800452T>C	RPS24	intron_variant	criteria_provided,_single_submitter	Benign	+1000	-	Benign	TRUE	True
10	81037083	79277326	G	A	1205213	ENST00000334512.5:c.425+1G>A	10:g.81037083G>A	ZMIZ1	splice_donor_variant	criteria_provided,_single_submitter	Likely_pathogenic	1-2	donor	Pathogenic	FALSE	Not_analysed
10	81053412	79293655	T	C	1480952	ENST00000334512.5:c.1230+2T>C	10:g.81053412T>C	ZMIZ1	splice_donor_variant	criteria_provided,_single_submitter	Likely_pathogenic	1-2	donor	Pathogenic	FALSE	Not_analysed
10	81060474	79300717	T	C	1238812	ENST00000334512.5:c.1809-15T>C	10:g.81060474T>C	ZMIZ1	splice_polypyrimidine_tract_variant&intron_variant	criteria_provided,_single_submitter	Benign	11-40	acceptor	Benign	FALSE	Not_analysed
10	81317360	79557604	A	G	1179817	ENST00000372325.2:c.371-19T>C	10:g.81317360A>G	SFTPA2	intron_variant	criteria_provided,_single_submitter	Benign	11-40	acceptor	Benign	TRUE	Not_analysed
10	81317741	79557985	G	C	1276701	ENST00000372325.2:c.370+67C>G	10:g.81317741G>C	SFTPA2	intron_variant	criteria_provided,_single_submitter	Benign	41-200	donor	Benign	FALSE	Not_analysed
10	81318545	79558789	A	T	1272507	ENST00000372325.2:c.292+97T>A	10:g.81318545A>T	SFTPA2	intron_variant	criteria_provided,_single_submitter	Benign	41-200	donor	Benign	FALSE	Not_analysed
10	81318578	79558822	T	C	1233654	ENST00000372325.2:c.292+64A>G	10:g.81318578T>C	SFTPA2	intron_variant	criteria_provided,_single_submitter	Benign	41-200	donor	Benign	FALSE	Not_analysed
10	81318621	79558865	C	T	1332949	ENST00000372325.2:c.292+21G>A	10:g.81318621C>T	SFTPA2	intron_variant	criteria_provided,_single_submitter	Benign	11-40	donor	Benign	FALSE	Not_analysed
10	81318631	79558875	G	A	227068	ENST00000372325.2:c.292+11C>T	10:g.81318631G>A	SFTPA2	intron_variant	criteria_provided,_single_submitter	Benign	11-40	donor	Benign	TRUE	Not_analysed
10	81318820	79559064	G	A	1221874	ENST00000372325.2:c.173-59C>T	10:g.81318820G>A	SFTPA2	intron_variant	criteria_provided,_single_submitter	Benign	41-200	acceptor	Benign	FALSE	Not_analysed
10	81319267	79559511	C	T	1247340	ENST00000372325.2:c.-23-5G>A	10:g.81319267C>T	SFTPA2	splice_polypyrimidine_tract_variant&splice_region_variant&intron_variant	criteria_provided,_multiple_submitters,_no_conflicts	Benign	3-10	acceptor	Benign	TRUE	Not_analysed
10	81319458	79559702	C	T	1270227	ENST00000372325.2:c.-23-196G>A	10:g.81319458C>T	SFTPA2	intron_variant	criteria_provided,_single_submitter	Benign	41-200	acceptor	Benign	FALSE	Not_analysed
10	81371421	79611665	A	T	1260769	ENST00000419470.2:c.22+24A>T	10:g.81371421A>T	SFTPA1	intron_variant	criteria_provided,_single_submitter	Benign	11-40	donor	Benign	FALSE	Not_analysed
10	81372445	79612689	T	C	1235406	ENST00000419470.2:c.337+258T>C	10:g.81372445T>C	SFTPA1	intron_variant	criteria_provided,_single_submitter	Benign	201-500	donor	Benign	FALSE	Not_analysed
10	81372502	79612746	T	A	1274823	ENST00000419470.2:c.337+315T>A	10:g.81372502T>A	SFTPA1	intron_variant	criteria_provided,_single_submitter	Benign	201-500	donor	Benign	FALSE	Not_analysed
10	81372687	79612931	A	G	1241505	ENST00000419470.2:c.338-258A>G	10:g.81372687A>G	SFTPA1	intron_variant	criteria_provided,_single_submitter	Benign	201-500	acceptor	Benign	FALSE	Not_analysed
10	81372712	79612956	G	T	1239503	ENST00000419470.2:c.338-233G>T	10:g.81372712G>T	SFTPA1	intron_variant	criteria_provided,_single_submitter	Benign	201-500	acceptor	Benign	FALSE	Not_analysed
10	81373182	79613426	G	C	1282478	ENST00000419470.2:c.415+160G>C	10:g.81373182G>C	SFTPA1	intron_variant	criteria_provided,_single_submitter	Benign	41-200	donor	Benign	FALSE	Not_analysed
10	81706208	79946452	C	T	227074	ENST00000372292.3:c.199+9G>A	10:g.81706208C>T	SFTPD	intron_variant	criteria_provided,_multiple_submitters,_no_conflicts	Benign	3-10	donor	Benign	FALSE	Not_analysed
10	81915790	80156034	T	C	1248519	ENST00000438331.1:c.1459-122A>G	10:g.81915790T>C	ANXA11	intron_variant	criteria_provided,_single_submitter	Benign	41-200	acceptor	Benign	FALSE	Not_analysed
10	81917708	80157952	A	G	1244057	ENST00000438331.1:c.1335+15T>C	10:g.81917708A>G	ANXA11	intron_variant	criteria_provided,_single_submitter	Benign	11-40	donor	Benign	FALSE	Not_analysed
10	81918956	80159200	G	A	1221404	ENST00000438331.1:c.1181-5C>T	10:g.81918956G>A	ANXA11	splice_polypyrimidine_tract_variant&splice_region_variant&intron_variant	criteria_provided,_single_submitter	Benign	3-10	acceptor	Benign	FALSE	Not_analysed
10	81925960	80166204	G	C	714775	ENST00000438331.1:c.745-7C>G	10:g.81925960G>C	ANXA11	splice_polypyrimidine_tract_variant&splice_region_variant&intron_variant	criteria_provided,_single_submitter	Benign	3-10	acceptor	Benign	FALSE	Not_analysed
10	81926750	80166994	G	C	1259632	ENST00000438331.1:c.650-10C>G	10:g.81926750G>C	ANXA11	splice_polypyrimidine_tract_variant&intron_variant	criteria_provided,_single_submitter	Benign	3-10	acceptor	Benign	FALSE	Not_analysed
10	82034261	80274505	C	T	879271	ENST00000372213.3:c.1085+15G>A	10:g.82034261C>T	MAT1A	intron_variant	criteria_provided,_multiple_submitters,_no_conflicts	Benign/Likely_benign	11-40	donor	Benign	FALSE	Not_analysed
10	82034262	80274506	G	A	256103	ENST00000372213.3:c.1085+14C>T	10:g.82034262G>A	MAT1A	intron_variant	criteria_provided,_multiple_submitters,_no_conflicts	Benign	11-40	donor	Benign	TRUE	Not_analysed
10	82034675	80274919	A	G	1228160	ENST00000372213.3:c.951+98T>C	10:g.82034675A>G	MAT1A	intron_variant	criteria_provided,_single_submitter	Benign	41-200	donor	Benign	FALSE	Not_analysed
10	82035923	80276167	C	A	1257538	ENST00000372213.3:c.768+209G>T	10:g.82035923C>A	MAT1A	intron_variant	criteria_provided,_single_submitter	Benign	201-500	donor	Benign	FALSE	Not_analysed
10	82040123	80280367	G	A	1178402	ENST00000372213.3:c.406-51C>T	10:g.82040123G>A	MAT1A	intron_variant	criteria_provided,_single_submitter	Benign	41-200	acceptor	Benign	FALSE	Not_analysed
10	82040162	80280406	C	T	1231953	ENST00000372213.3:c.406-90G>A	10:g.82040162C>T	MAT1A	intron_variant	criteria_provided,_single_submitter	Benign	41-200	acceptor	Benign	FALSE	Not_analysed
10	82040602	80280846	A	G	1287609	ENST00000372213.3:c.293-54T>C	10:g.82040602A>G	MAT1A	intron_variant	criteria_provided,_single_submitter	Benign	41-200	acceptor	Benign	FALSE	Not_analysed
10	82040602	80280846	A	C	1284085	ENST00000372213.3:c.293-54T>G	10:g.82040602A>C	MAT1A	intron_variant	criteria_provided,_single_submitter	Benign	41-200	acceptor	Benign	FALSE	Not_analysed
10	82040652	80280896	C	G	1280790	ENST00000372213.3:c.293-104G>C	10:g.82040652C>G	MAT1A	intron_variant	criteria_provided,_single_submitter	Benign	41-200	acceptor	Benign	FALSE	Not_analysed
10	82043426	80283670	C	T	1221516	ENST00000372213.3:c.292+246G>A	10:g.82043426C>T	MAT1A	intron_variant	criteria_provided,_single_submitter	Benign	201-500	donor	Benign	FALSE	Not_analysed
10	82044100	80284344	T	G	1290705	ENST00000372213.3:c.170-306A>C	10:g.82044100T>G	MAT1A	intron_variant	criteria_provided,_single_submitter	Benign	201-500	acceptor	Benign	FALSE	Not_analysed
10	82045254	80285498	C	T	878724	ENST00000372213.3:c.169+14G>A	10:g.82045254C>T	MAT1A	intron_variant	criteria_provided,_multiple_submitters,_no_conflicts	Benign	11-40	donor	Benign	FALSE	Not_analysed
10	82045347	80285591	T	G	959849	ENST00000372213.3:c.92-2A>C	10:g.82045347T>G	MAT1A	splice_acceptor_variant	criteria_provided,_single_submitter	Likely_pathogenic	1-2	acceptor	Pathogenic	FALSE	Not_analysed
10	82045354	80285598	G	C	256108	ENST00000372213.3:c.92-9C>G	10:g.82045354G>C	MAT1A	splice_polypyrimidine_tract_variant&intron_variant	criteria_provided,_multiple_submitters,_no_conflicts	Benign	3-10	acceptor	Benign	TRUE	Not_analysed
10	82048978	80289222	C	T	1280037	ENST00000372213.3:c.91+111G>A	10:g.82048978C>T	MAT1A	intron_variant	criteria_provided,_single_submitter	Benign	41-200	donor	Benign	FALSE	Not_analysed
10	82122705	80362949	A	G	784162	ENST00000372198.1:c.190-2A>G	10:g.82122705A>G	DYDC2	splice_acceptor_variant	criteria_provided,_single_submitter	Benign	1-2	acceptor	Benign	FALSE	Not_analysed
10	85954572	84194816	G	A	866140	ENST00000372117.3:c.55+1G>A	10:g.85954572G>A	CDHR1	splice_donor_variant	criteria_provided,_multiple_submitters,_no_conflicts	Likely_pathogenic	1-2	donor	Pathogenic	FALSE	Not_analysed
10	85955249	84195493	G	A	1481629	ENST00000372117.3:c.56-1G>A	10:g.85955249G>A	CDHR1	splice_acceptor_variant	criteria_provided,_single_submitter	Likely_pathogenic	1-2	acceptor	Pathogenic	FALSE	Not_analysed
10	85955440	84195684	C	T	1268972	ENST00000372117.3:c.151+95C>T	10:g.85955440C>T	CDHR1	intron_variant	criteria_provided,_single_submitter	Benign	41-200	donor	Benign	FALSE	Not_analysed
10	85956412	84196656	G	A	262214	ENST00000372117.3:c.297+6G>A	10:g.85956412G>A	CDHR1	splice_donor_region_variant&intron_variant	criteria_provided,_multiple_submitters,_no_conflicts	Benign/Likely_benign	3-10	donor	Benign	FALSE	Not_analysed
10	85957681	84197925	A	C	1279896	ENST00000372117.3:c.348+89A>C	10:g.85957681A>C	CDHR1	intron_variant	criteria_provided,_single_submitter	Benign	41-200	donor	Benign	FALSE	Not_analysed
10	85958739	84198983	T	C	1282613	ENST00000372117.3:c.349-49T>C	10:g.85958739T>C	CDHR1	intron_variant	criteria_provided,_single_submitter	Benign	41-200	acceptor	Benign	FALSE	Not_analysed
10	85960274	84200518	A	C	1236410	ENST00000372117.3:c.439-83A>C	10:g.85960274A>C	CDHR1	intron_variant	criteria_provided,_single_submitter	Benign	41-200	acceptor	Benign	FALSE	Not_analysed
10	85960296	84200540	C	T	1274860	ENST00000372117.3:c.439-61C>T	10:g.85960296C>T	CDHR1	intron_variant	criteria_provided,_single_submitter	Benign	41-200	acceptor	Benign	FALSE	Not_analysed
10	85960444	84200688	G	A	838681	ENST00000372117.3:c.525+1G>A	10:g.85960444G>A	CDHR1	splice_donor_variant	criteria_provided,_single_submitter	Pathogenic	1-2	donor	Pathogenic	FALSE	Not_analysed
10	85960444	84200688	G	T	1455858	ENST00000372117.3:c.525+1G>T	10:g.85960444G>T	CDHR1	splice_donor_variant	criteria_provided,_single_submitter	Pathogenic	1-2	donor	Pathogenic	FALSE	Not_analysed
10	85961562	84201806	G	A	1345085	ENST00000372117.3:c.526-1G>A	10:g.85961562G>A	CDHR1	splice_acceptor_variant	criteria_provided,_single_submitter	Likely_pathogenic	1-2	acceptor	Pathogenic	FALSE	Not_analysed
10	85961758	84202002	A	G	1230827	ENST00000372117.3:c.639+82A>G	10:g.85961758A>G	CDHR1	intron_variant	criteria_provided,_single_submitter	Benign	41-200	donor	Benign	FALSE	Not_analysed
10	85962720	84202964	T	C	262217	ENST00000372117.3:c.640-16T>C	10:g.85962720T>C	CDHR1	splice_polypyrimidine_tract_variant&intron_variant	criteria_provided,_multiple_submitters,_no_conflicts	Benign	11-40	acceptor	Benign	TRUE	Not_analysed
10	85962734	84202978	A	T	1066194	ENST00000372117.3:c.640-2A>T	10:g.85962734A>T	CDHR1	splice_acceptor_variant	criteria_provided,_single_submitter	Likely_pathogenic	1-2	acceptor	Pathogenic	FALSE	Not_analysed
10	85964282	84204526	G	C	1488416	ENST00000372117.3:c.784-1G>C	10:g.85964282G>C	CDHR1	splice_acceptor_variant	criteria_provided,_single_submitter	Likely_pathogenic	1-2	acceptor	Pathogenic	FALSE	Not_analysed
10	85965574	84205818	C	T	262219	ENST00000372117.3:c.863-9C>T	10:g.85965574C>T	CDHR1	splice_polypyrimidine_tract_variant&intron_variant	criteria_provided,_multiple_submitters,_no_conflicts	Benign/Likely_benign	3-10	acceptor	Benign	FALSE	Not_analysed
10	85965582	84205826	G	A	280752	ENST00000372117.3:c.863-1G>A	10:g.85965582G>A	CDHR1	splice_acceptor_variant	criteria_provided,_multiple_submitters,_no_conflicts	Pathogenic/Likely_pathogenic	1-2	acceptor	Pathogenic	TRUE	Not_analysed
10	85968135	84208379	T	C	1474003	ENST00000372117.3:c.1167+2T>C	10:g.85968135T>C	CDHR1	splice_donor_variant	criteria_provided,_single_submitter	Likely_pathogenic	1-2	donor	Pathogenic	FALSE	Not_analysed
10	85968484	84208728	G	C	955272	ENST00000372117.3:c.1168-1G>C	10:g.85968484G>C	CDHR1	splice_acceptor_variant	criteria_provided,_single_submitter	Likely_pathogenic	1-2	acceptor	Pathogenic	FALSE	Not_analysed
10	85970923	84211167	T	G	812262	ENST00000372117.3:c.1485+2T>G	10:g.85970923T>G	CDHR1	splice_donor_variant	criteria_provided,_single_submitter	Pathogenic	1-2	donor	Pathogenic	FALSE	Not_analysed
10	85970923	84211167	T	C	847679	ENST00000372117.3:c.1485+2T>C	10:g.85970923T>C	CDHR1	splice_donor_variant	criteria_provided,_multiple_submitters,_no_conflicts	Pathogenic	1-2	donor	Pathogenic	FALSE	Not_analysed
10	85972845	84213089	A	G	1481355	ENST00000372117.3:c.1783-2A>G	10:g.85972845A>G	CDHR1	splice_acceptor_variant	criteria_provided,_single_submitter	Likely_pathogenic	1-2	acceptor	Pathogenic	FALSE	Not_analysed
10	85973121	84213365	G	A	1168519	ENST00000372117.3:c.2040+17G>A	10:g.85973121G>A	CDHR1	intron_variant	criteria_provided,_single_submitter	Benign	11-40	donor	Benign	TRUE	Not_analysed
10	88428335	86668578	T	C	138106	ENST00000429277.2:c.-24+8T>C	10:g.88428335T>C	LDB3	splice_region_variant&intron_variant	criteria_provided,_multiple_submitters,_no_conflicts	Benign/Likely_benign	3-10	donor	Benign	FALSE	Not_analysed
10	88439835	86680078	A	G	1156808	ENST00000429277.2:c.246-4A>G	10:g.88439835A>G	LDB3	splice_polypyrimidine_tract_variant&splice_region_variant&intron_variant	criteria_provided,_multiple_submitters,_no_conflicts	Likely_benign	3-10	acceptor	Benign	FALSE	Not_analysed
10	88446811	86687054	G	A	43875	ENST00000429277.2:c.690-15G>A	10:g.88446811G>A	LDB3	splice_polypyrimidine_tract_variant&intron_variant	criteria_provided,_multiple_submitters,_no_conflicts	Benign/Likely_benign	11-40	acceptor	Benign	TRUE	Not_analysed
10	88446816	86687059	C	T	414137	ENST00000429277.2:c.690-10C>T	10:g.88446816C>T	LDB3	splice_polypyrimidine_tract_variant&intron_variant	criteria_provided,_multiple_submitters,_no_conflicts	Benign/Likely_benign	3-10	acceptor	Benign	TRUE	Not_analysed
10	88452373	86692616	G	A	671420	ENST00000429277.2:c.1100+45G>A	10:g.88452373G>A	LDB3	intron_variant	criteria_provided,_single_submitter	Benign	41-200	donor	Benign	FALSE	Not_analysed
10	88459059	86699302	C	T	138101	ENST00000429277.2:c.1100+6731C>T	10:g.88459059C>T	LDB3	intron_variant	criteria_provided,_multiple_submitters,_no_conflicts	Benign/Likely_benign	+1000	-	Benign	TRUE	True
10	88459151	86699394	C	T	378081	ENST00000429277.2:c.1100+6823C>T	10:g.88459151C>T	LDB3	intron_variant	criteria_provided,_single_submitter	Benign	+1000	-	Benign	TRUE	True
10	88459287	86699530	C	T	301338	ENST00000429277.2:c.1100+6959C>T	10:g.88459287C>T	LDB3	intron_variant	criteria_provided,_multiple_submitters,_no_conflicts	Likely_benign	+1000	-	Benign	TRUE	True
10	88466291	86706534	C	A	381214	ENST00000429277.2:c.1101-3371C>A	10:g.88466291C>A	LDB3	intron_variant	criteria_provided,_multiple_submitters,_no_conflicts	Benign/Likely_benign	+1000	-	Benign	FALSE	True
10	88466345	86706588	C	T	45560	ENST00000429277.2:c.1101-3317C>T	10:g.88466345C>T	LDB3	intron_variant	criteria_provided,_multiple_submitters,_no_conflicts	Benign/Likely_benign	+1000	-	Benign	TRUE	True
10	88466384	86706627	G	A	45561	ENST00000429277.2:c.1101-3278G>A	10:g.88466384G>A	LDB3	intron_variant	criteria_provided,_multiple_submitters,_no_conflicts	Benign/Likely_benign	+1000	-	Benign	TRUE	True
10	88466405	86706648	A	G	45509	ENST00000429277.2:c.1101-3257A>G	10:g.88466405A>G	LDB3	intron_variant	criteria_provided,_multiple_submitters,_no_conflicts	Benign/Likely_benign	+1000	-	Benign	TRUE	True
10	88466408	86706651	T	G	178902	ENST00000429277.2:c.1101-3254T>G	10:g.88466408T>G	LDB3	intron_variant	criteria_provided,_multiple_submitters,_no_conflicts	Likely_benign	+1000	-	Benign	TRUE	True
10	88466426	86706669	C	T	138102	ENST00000429277.2:c.1101-3236C>T	10:g.88466426C>T	LDB3	intron_variant	criteria_provided,_multiple_submitters,_no_conflicts	Benign/Likely_benign	+1000	-	Benign	TRUE	True
10	88466432	86706675	C	T	45510	ENST00000429277.2:c.1101-3230C>T	10:g.88466432C>T	LDB3	intron_variant	criteria_provided,_multiple_submitters,_no_conflicts	Likely_benign	+1000	-	Benign	TRUE	True
10	88466432	86706675	C	A	36442	ENST00000429277.2:c.1101-3230C>A	10:g.88466432C>A	LDB3	intron_variant	criteria_provided,_multiple_submitters,_no_conflicts	Benign	+1000	-	Benign	TRUE	True
10	88466436	86706679	T	A	177883	ENST00000429277.2:c.1101-3226T>A	10:g.88466436T>A	LDB3	intron_variant	criteria_provided,_multiple_submitters,_no_conflicts	Likely_benign	+1000	-	Benign	FALSE	True
10	88466465	86706708	C	T	36443	ENST00000429277.2:c.1101-3197C>T	10:g.88466465C>T	LDB3	intron_variant	criteria_provided,_multiple_submitters,_no_conflicts	Benign	+1000	-	Benign	TRUE	True
10	88466466	86706709	G	A	201845	ENST00000429277.2:c.1101-3196G>A	10:g.88466466G>A	LDB3	intron_variant	criteria_provided,_multiple_submitters,_no_conflicts	Likely_benign	+1000	-	Benign	FALSE	True
10	88469826	86710069	G	A	201841	ENST00000429277.2:c.1246+19G>A	10:g.88469826G>A	LDB3	intron_variant	criteria_provided,_single_submitter	Benign	11-40	donor	Benign	TRUE	Not_analysed
10	88469837	86710080	C	G	257339	ENST00000429277.2:c.1246+30C>G	10:g.88469837C>G	LDB3	intron_variant	criteria_provided,_multiple_submitters,_no_conflicts	Benign/Likely_benign	11-40	donor	Benign	TRUE	Not_analysed
10	88470047	86710290	G	A	683018	ENST00000429277.2:c.1246+240G>A	10:g.88470047G>A	LDB3	intron_variant	criteria_provided,_single_submitter	Benign	201-500	donor	Benign	FALSE	Not_analysed
10	88478474	86718717	T	C	45534	ENST00000429277.2:c.1873-10T>C	10:g.88478474T>C	LDB3	splice_polypyrimidine_tract_variant&intron_variant	criteria_provided,_multiple_submitters,_no_conflicts	Likely_benign	3-10	acceptor	Benign	FALSE	Not_analysed
10	88478779	86719022	G	A	672749	ENST00000429277.2:c.1993+175G>A	10:g.88478779G>A	LDB3	intron_variant	criteria_provided,_single_submitter	Benign	41-200	donor	Benign	FALSE	Not_analysed
10	88485720	86725963	T	G	672750	ENST00000429277.2:c.1994-174T>G	10:g.88485720T>G	LDB3	intron_variant	criteria_provided,_single_submitter	Benign	41-200	acceptor	Benign	FALSE	Not_analysed
10	88522313	86762556	T	C	1236056	ENST00000372037.3:c.-268+5637T>C	10:g.88522313T>C	BMPR1A	intron_variant	criteria_provided,_single_submitter	Benign	+1000	-	Benign	FALSE	False
10	88522408	86762651	G	A	1235361	ENST00000372037.3:c.-268+5732G>A	10:g.88522408G>A	BMPR1A	intron_variant	criteria_provided,_single_submitter	Benign	+1000	-	Benign	FALSE	False
10	88522595	86762838	C	T	1229109	ENST00000372037.3:c.-268+5919C>T	10:g.88522595C>T	BMPR1A	intron_variant	criteria_provided,_single_submitter	Benign	+1000	-	Benign	FALSE	False
10	88522692	86762935	C	T	1241740	ENST00000372037.3:c.-268+6016C>T	10:g.88522692C>T	BMPR1A	intron_variant	criteria_provided,_single_submitter	Benign	+1000	-	Benign	FALSE	False
10	88522716	86762959	T	C	1248703	ENST00000372037.3:c.-268+6040T>C	10:g.88522716T>C	BMPR1A	intron_variant	criteria_provided,_single_submitter	Benign	+1000	-	Benign	FALSE	False
10	88522893	86763136	C	T	1261292	ENST00000372037.3:c.-268+6217C>T	10:g.88522893C>T	BMPR1A	intron_variant	criteria_provided,_single_submitter	Benign	+1000	-	Benign	FALSE	False
10	88522942	86763185	C	T	1275602	ENST00000372037.3:c.-268+6266C>T	10:g.88522942C>T	BMPR1A	intron_variant	criteria_provided,_single_submitter	Benign	+1000	-	Benign	FALSE	False
10	88523137	86763380	C	T	1234303	ENST00000372037.3:c.-268+6461C>T	10:g.88523137C>T	BMPR1A	intron_variant	criteria_provided,_single_submitter	Benign	+1000	-	Benign	FALSE	False
10	88523138	86763381	G	A	1270461	ENST00000372037.3:c.-268+6462G>A	10:g.88523138G>A	BMPR1A	intron_variant	criteria_provided,_single_submitter	Benign	+1000	-	Benign	FALSE	False
10	88523633	86763876	T	C	1225024	ENST00000372037.3:c.-268+6957T>C	10:g.88523633T>C	BMPR1A	intron_variant	criteria_provided,_single_submitter	Benign	+1000	-	Benign	FALSE	False
10	88523639	86763882	C	G	1250774	ENST00000372037.3:c.-268+6963C>G	10:g.88523639C>G	BMPR1A	intron_variant	criteria_provided,_single_submitter	Benign	+1000	-	Benign	FALSE	False
10	88523704	86763947	C	T	1290501	ENST00000372037.3:c.-268+7028C>T	10:g.88523704C>T	BMPR1A	intron_variant	criteria_provided,_single_submitter	Benign	+1000	-	Benign	FALSE	False
10	88523739	86763982	A	G	1256944	ENST00000372037.3:c.-268+7063A>G	10:g.88523739A>G	BMPR1A	intron_variant	criteria_provided,_single_submitter	Benign	+1000	-	Benign	FALSE	False
10	88523800	86764043	A	G	1275642	ENST00000372037.3:c.-268+7124A>G	10:g.88523800A>G	BMPR1A	intron_variant	criteria_provided,_single_submitter	Benign	+1000	-	Benign	FALSE	False
10	88523810	86764053	A	G	1235774	ENST00000372037.3:c.-268+7134A>G	10:g.88523810A>G	BMPR1A	intron_variant	criteria_provided,_single_submitter	Benign	+1000	-	Benign	FALSE	False
10	88524093	86764336	A	G	1300519	ENST00000372037.3:c.-268+7417A>G	10:g.88524093A>G	BMPR1A	intron_variant	criteria_provided,_single_submitter	Benign	+1000	-	Benign	FALSE	False
10	88524448	86764691	G	C	1269437	ENST00000372037.3:c.-268+7772G>C	10:g.88524448G>C	BMPR1A	intron_variant	criteria_provided,_single_submitter	Benign	+1000	-	Benign	FALSE	False
10	88524969	86765212	G	A	1271015	ENST00000372037.3:c.-268+8293G>A	10:g.88524969G>A	BMPR1A	intron_variant	criteria_provided,_single_submitter	Benign	+1000	-	Benign	FALSE	False
10	88525145	86765388	A	G	1248807	ENST00000372037.3:c.-268+8469A>G	10:g.88525145A>G	BMPR1A	intron_variant	criteria_provided,_single_submitter	Benign	+1000	-	Benign	FALSE	False
10	88525219	86765462	C	T	1229703	ENST00000372037.3:c.-268+8543C>T	10:g.88525219C>T	BMPR1A	intron_variant	criteria_provided,_single_submitter	Benign	+1000	-	Benign	FALSE	False
10	88525868	86766111	T	C	1274139	ENST00000372037.3:c.-268+9192T>C	10:g.88525868T>C	BMPR1A	intron_variant	criteria_provided,_single_submitter	Benign	+1000	-	Benign	FALSE	False
10	88526034	86766277	G	C	1270744	ENST00000372037.3:c.-268+9358G>C	10:g.88526034G>C	BMPR1A	intron_variant	criteria_provided,_single_submitter	Benign	+1000	-	Benign	FALSE	False
10	88635856	86876099	C	G	1294264	ENST00000372037.3:c.67+14C>G	10:g.88635856C>G	BMPR1A	intron_variant	criteria_provided,_single_submitter	Benign	11-40	donor	Benign	FALSE	Not_analysed
10	88635888	86876131	C	T	1262544	ENST00000372037.3:c.67+46C>T	10:g.88635888C>T	BMPR1A	intron_variant	criteria_provided,_single_submitter	Benign	41-200	donor	Benign	FALSE	Not_analysed
10	88649807	86890050	A	G	491011	ENST00000372037.3:c.68-12A>G	10:g.88649807A>G	BMPR1A	splice_polypyrimidine_tract_variant&intron_variant	criteria_provided,_multiple_submitters,_no_conflicts	Likely_benign	11-40	acceptor	Benign	FALSE	Not_analysed
10	88649818	86890061	G	C	429095	ENST00000372037.3:c.68-1G>C	10:g.88649818G>C	BMPR1A	splice_acceptor_variant	criteria_provided,_single_submitter	Pathogenic	1-2	acceptor	Pathogenic	TRUE	Not_analysed
10	88649818	86890061	G	A	482869	ENST00000372037.3:c.68-1G>A	10:g.88649818G>A	BMPR1A	splice_acceptor_variant	criteria_provided,_multiple_submitters,_no_conflicts	Pathogenic/Likely_pathogenic	1-2	acceptor	Pathogenic	TRUE	Not_analysed
10	88649982	86890225	G	A	935800	ENST00000372037.3:c.230+1G>A	10:g.88649982G>A	BMPR1A	splice_donor_variant	criteria_provided,_single_submitter	Likely_pathogenic	1-2	donor	Pathogenic	FALSE	Not_analysed
10	88649988	86890231	A	G	219851	ENST00000372037.3:c.230+7A>G	10:g.88649988A>G	BMPR1A	splice_region_variant&intron_variant	criteria_provided,_multiple_submitters,_no_conflicts	Likely_benign	3-10	donor	Benign	FALSE	Not_analysed
10	88651883	86892126	G	C	567998	ENST00000372037.3:c.231-1G>C	10:g.88651883G>C	BMPR1A	splice_acceptor_variant	criteria_provided,_single_submitter	Likely_pathogenic	1-2	acceptor	Pathogenic	FALSE	Not_analysed
10	88651988	86892231	T	A	1500697	ENST00000372037.3:c.333+2T>A	10:g.88651988T>A	BMPR1A	splice_donor_variant	criteria_provided,_single_submitter	Likely_pathogenic	1-2	donor	Pathogenic	FALSE	Not_analysed
10	88659540	86899783	T	C	381556	ENST00000372037.3:c.334-11T>C	10:g.88659540T>C	BMPR1A	splice_polypyrimidine_tract_variant&intron_variant	criteria_provided,_multiple_submitters,_no_conflicts	Likely_benign	11-40	acceptor	Benign	TRUE	Not_analysed
10	88659541	86899784	C	T	460495	ENST00000372037.3:c.334-10C>T	10:g.88659541C>T	BMPR1A	splice_polypyrimidine_tract_variant&intron_variant	criteria_provided,_multiple_submitters,_no_conflicts	Likely_benign	3-10	acceptor	Benign	TRUE	Not_analysed
10	88659547	86899790	T	C	460496	ENST00000372037.3:c.334-4T>C	10:g.88659547T>C	BMPR1A	splice_polypyrimidine_tract_variant&splice_region_variant&intron_variant	criteria_provided,_multiple_submitters,_no_conflicts	Likely_benign	3-10	acceptor	Benign	TRUE	Not_analysed
10	88659648	86899891	G	A	835681	ENST00000372037.3:c.430+1G>A	10:g.88659648G>A	BMPR1A	splice_donor_variant	criteria_provided,_single_submitter	Pathogenic	1-2	donor	Pathogenic	FALSE	Not_analysed
10	88671996	86912239	G	T	825638	ENST00000372037.3:c.531-1G>T	10:g.88671996G>T	BMPR1A	splice_acceptor_variant	criteria_provided,_multiple_submitters,_no_conflicts	Likely_pathogenic	1-2	acceptor	Pathogenic	FALSE	Not_analysed
10	88672142	86912385	G	C	239866	ENST00000372037.3:c.675+1G>C	10:g.88672142G>C	BMPR1A	splice_donor_variant	criteria_provided,_single_submitter	Likely_pathogenic	1-2	donor	Pathogenic	TRUE	Not_analysed
10	88672153	86912396	G	A	259287	ENST00000372037.3:c.675+12G>A	10:g.88672153G>A	BMPR1A	intron_variant	criteria_provided,_multiple_submitters,_no_conflicts	Benign	11-40	donor	Benign	TRUE	Not_analysed
10	88672158	86912401	T	C	560825	ENST00000372037.3:c.675+17T>C	10:g.88672158T>C	BMPR1A	intron_variant	criteria_provided,_multiple_submitters,_no_conflicts	Likely_benign	11-40	donor	Benign	FALSE	Not_analysed
10	88672159	86912402	A	G	516991	ENST00000372037.3:c.675+18A>G	10:g.88672159A>G	BMPR1A	intron_variant	criteria_provided,_multiple_submitters,_no_conflicts	Likely_benign	11-40	donor	Benign	TRUE	Not_analysed
10	88676879	86917122	T	C	379661	ENST00000372037.3:c.676-12T>C	10:g.88676879T>C	BMPR1A	splice_polypyrimidine_tract_variant&intron_variant	criteria_provided,_multiple_submitters,_no_conflicts	Likely_benign	11-40	acceptor	Benign	TRUE	Not_analysed
10	88676885	86917128	A	G	416815	ENST00000372037.3:c.676-6A>G	10:g.88676885A>G	BMPR1A	splice_polypyrimidine_tract_variant&splice_region_variant&intron_variant	criteria_provided,_multiple_submitters,_no_conflicts	Likely_benign	3-10	acceptor	Benign	FALSE	Not_analysed
10	88676886	86917129	T	C	136052	ENST00000372037.3:c.676-5T>C	10:g.88676886T>C	BMPR1A	splice_polypyrimidine_tract_variant&splice_region_variant&intron_variant	criteria_provided,_multiple_submitters,_no_conflicts	Benign/Likely_benign	3-10	acceptor	Benign	FALSE	Not_analysed
10	88676890	86917133	G	C	826609	ENST00000372037.3:c.676-1G>C	10:g.88676890G>C	BMPR1A	splice_acceptor_variant	criteria_provided,_single_submitter	Likely_pathogenic	1-2	acceptor	Pathogenic	FALSE	Not_analysed
10	88676890	86917133	G	A	491010	ENST00000372037.3:c.676-1G>A	10:g.88676890G>A	BMPR1A	splice_acceptor_variant	criteria_provided,_single_submitter	Likely_pathogenic	1-2	acceptor	Pathogenic	TRUE	Not_analysed
10	88677084	86917327	G	A	649955	ENST00000372037.3:c.868+1G>A	10:g.88677084G>A	BMPR1A	splice_donor_variant	criteria_provided,_multiple_submitters,_no_conflicts	Likely_pathogenic	1-2	donor	Pathogenic	FALSE	Not_analysed
10	88677092	86917335	A	C	460514	ENST00000372037.3:c.868+9A>C	10:g.88677092A>C	BMPR1A	intron_variant	criteria_provided,_multiple_submitters,_no_conflicts	Likely_benign	3-10	donor	Benign	FALSE	Not_analysed
10	88678748	86918991	A	T	1292661	ENST00000372037.3:c.869-181A>T	10:g.88678748A>T	BMPR1A	intron_variant	criteria_provided,_single_submitter	Benign	41-200	acceptor	Benign	FALSE	Not_analysed
10	88678913	86919156	C	T	925759	ENST00000372037.3:c.869-16C>T	10:g.88678913C>T	BMPR1A	splice_polypyrimidine_tract_variant&intron_variant	criteria_provided,_multiple_submitters,_no_conflicts	Likely_benign	11-40	acceptor	Benign	FALSE	Not_analysed
10	88679227	86919470	G	A	1066654	ENST00000372037.3:c.1166+1G>A	10:g.88679227G>A	BMPR1A	splice_donor_variant	criteria_provided,_single_submitter	Likely_pathogenic	1-2	donor	Pathogenic	FALSE	Not_analysed
10	88679228	86919471	T	G	1331984	ENST00000372037.3:c.1166+2T>G	10:g.88679228T>G	BMPR1A	splice_donor_variant	criteria_provided,_single_submitter	Likely_pathogenic	1-2	donor	Pathogenic	FALSE	Not_analysed
10	88679228	86919471	T	C	1332675	ENST00000372037.3:c.1166+2T>C	10:g.88679228T>C	BMPR1A	splice_donor_variant	criteria_provided,_single_submitter	Likely_pathogenic	1-2	donor	Pathogenic	TRUE	Not_analysed
10	88680998	86921241	T	G	679767	ENST00000372037.3:c.1167-279T>G	10:g.88680998T>G	BMPR1A	intron_variant	criteria_provided,_single_submitter	Benign	201-500	acceptor	Benign	FALSE	Not_analysed
10	88681275	86921518	A	G	950069	ENST00000372037.3:c.1167-2A>G	10:g.88681275A>G	BMPR1A	splice_acceptor_variant	criteria_provided,_single_submitter	Likely_pathogenic	1-2	acceptor	Pathogenic	FALSE	Not_analysed
10	88681276	86921519	G	A	822267	ENST00000372037.3:c.1167-1G>A	10:g.88681276G>A	BMPR1A	splice_acceptor_variant	criteria_provided,_single_submitter	Likely_pathogenic	1-2	acceptor	Pathogenic	FALSE	Not_analysed
10	88681454	86921697	T	G	657706	ENST00000372037.3:c.1342+2T>G	10:g.88681454T>G	BMPR1A	splice_donor_variant	criteria_provided,_single_submitter	Likely_pathogenic	1-2	donor	Pathogenic	FALSE	Not_analysed
10	88681458	86921701	A	G	301352	ENST00000372037.3:c.1342+6A>G	10:g.88681458A>G	BMPR1A	splice_donor_region_variant&intron_variant	criteria_provided,_multiple_submitters,_no_conflicts	Benign	3-10	donor	Benign	TRUE	Not_analysed
10	88683122	86923365	T	C	259286	ENST00000372037.3:c.1343-11T>C	10:g.88683122T>C	BMPR1A	splice_polypyrimidine_tract_variant&intron_variant	criteria_provided,_multiple_submitters,_no_conflicts	Benign	11-40	acceptor	Benign	TRUE	Not_analysed
10	88683131	86923374	A	G	1516559	ENST00000372037.3:c.1343-2A>G	10:g.88683131A>G	BMPR1A	splice_acceptor_variant	criteria_provided,_single_submitter	Likely_pathogenic	1-2	acceptor	Pathogenic	FALSE	Not_analysed
10	88683264	86923507	G	A	819316	ENST00000372037.3:c.1473+1G>A	10:g.88683264G>A	BMPR1A	splice_donor_variant	criteria_provided,_single_submitter	Likely_pathogenic	1-2	donor	Pathogenic	FALSE	Not_analysed
10	88683272	86923515	A	G	416814	ENST00000372037.3:c.1473+9A>G	10:g.88683272A>G	BMPR1A	intron_variant	criteria_provided,_multiple_submitters,_no_conflicts	Likely_benign	3-10	donor	Benign	FALSE	Not_analysed
10	88683341	86923584	T	C	221156	ENST00000372037.3:c.1474-10T>C	10:g.88683341T>C	BMPR1A	splice_polypyrimidine_tract_variant&intron_variant	criteria_provided,_multiple_submitters,_no_conflicts	Benign/Likely_benign	3-10	acceptor	Benign	FALSE	Not_analysed
10	88683342	86923585	A	G	136049	ENST00000372037.3:c.1474-9A>G	10:g.88683342A>G	BMPR1A	splice_polypyrimidine_tract_variant&intron_variant	criteria_provided,_multiple_submitters,_no_conflicts	Likely_benign	3-10	acceptor	Benign	FALSE	Not_analysed
10	88683343	86923586	C	T	490983	ENST00000372037.3:c.1474-8C>T	10:g.88683343C>T	BMPR1A	splice_polypyrimidine_tract_variant&splice_region_variant&intron_variant	criteria_provided,_multiple_submitters,_no_conflicts	Likely_benign	3-10	acceptor	Benign	TRUE	Not_analysed
10	88683349	86923592	A	G	140971	ENST00000372037.3:c.1474-2A>G	10:g.88683349A>G	BMPR1A	splice_acceptor_variant	criteria_provided,_single_submitter	Likely_pathogenic	1-2	acceptor	Pathogenic	TRUE	Not_analysed
10	88820592	87060835	A	T	129162	ENST00000277865.4:c.1060-10T>A	10:g.88820592A>T	GLUD1	splice_polypyrimidine_tract_variant&intron_variant	criteria_provided,_multiple_submitters,_no_conflicts	Benign	3-10	acceptor	Benign	FALSE	Not_analysed
10	88827919	87068162	G	C	728269	ENST00000277865.4:c.647-5C>G	10:g.88827919G>C	GLUD1	splice_polypyrimidine_tract_variant&splice_region_variant&intron_variant	criteria_provided,_single_submitter	Benign	3-10	acceptor	Benign	FALSE	Not_analysed
10	89273012	87513255	T	A	1272034	ENST00000371996.4:c.933+34T>A	10:g.89273012T>A	MINPP1	intron_variant	criteria_provided,_single_submitter	Benign	11-40	donor	Benign	FALSE	Not_analysed
10	89473148	87713391	G	A	1296446	ENST00000456849.1:c.381+81G>A	10:g.89473148G>A	PAPSS2	intron_variant	criteria_provided,_single_submitter	Benign	41-200	donor	Benign	FALSE	Not_analysed
10	89474288	87714531	A	G	1271893	ENST00000456849.1:c.521-214A>G	10:g.89474288A>G	PAPSS2	intron_variant	criteria_provided,_single_submitter	Benign	201-500	acceptor	Benign	FALSE	Not_analysed
10	89474621	87714864	G	T	197704	ENST00000456849.1:c.639+1G>T	10:g.89474621G>T	PAPSS2	splice_donor_variant	criteria_provided,_single_submitter	Pathogenic	1-2	donor	Pathogenic	TRUE	Not_analysed
10	89474859	87715102	A	C	787187	ENST00000456849.1:c.753+4A>C	10:g.89474859A>C	PAPSS2	splice_donor_region_variant&intron_variant	criteria_provided,_single_submitter	Benign	3-10	donor	Benign	FALSE	Not_analysed
10	89486805	87727048	A	G	1258979	ENST00000456849.1:c.881-236A>G	10:g.89486805A>G	PAPSS2	intron_variant	criteria_provided,_single_submitter	Benign	201-500	acceptor	Benign	FALSE	Not_analysed
10	89487007	87727250	C	G	1237798	ENST00000456849.1:c.881-34C>G	10:g.89487007C>G	PAPSS2	intron_variant	criteria_provided,_single_submitter	Benign	11-40	acceptor	Benign	FALSE	Not_analysed
10	89487407	87727650	T	C	1243226	ENST00000456849.1:c.1086+161T>C	10:g.89487407T>C	PAPSS2	intron_variant	criteria_provided,_single_submitter	Benign	41-200	donor	Benign	FALSE	Not_analysed
10	89624306	87864549	G	C	1507218	ENST00000371953.3:c.79+1G>C	10:g.89624306G>C	PTEN	splice_donor_variant	criteria_provided,_single_submitter	Likely_pathogenic	1-2	donor	Pathogenic	FALSE	Not_analysed
10	89653771	87894014	A	G	384657	ENST00000371953.3:c.80-11A>G	10:g.89653771A>G	PTEN	splice_polypyrimidine_tract_variant&intron_variant	criteria_provided,_multiple_submitters,_no_conflicts	Likely_benign	11-40	acceptor	Benign	FALSE	Not_analysed
10	89653780	87894023	A	C	1066605	ENST00000371953.3:c.80-2A>C	10:g.89653780A>C	PTEN	splice_acceptor_variant	criteria_provided,_single_submitter	Likely_pathogenic	1-2	acceptor	Pathogenic	FALSE	Not_analysed
10	89653781	87894024	G	C	189462	ENST00000371953.3:c.80-1G>C	10:g.89653781G>C	PTEN	splice_acceptor_variant	reviewed_by_expert_panel	Likely_pathogenic	1-2	acceptor	Pathogenic	TRUE	Not_analysed
10	89653867	87894110	G	T	381529	ENST00000371953.3:c.164+1G>T	10:g.89653867G>T	PTEN	splice_donor_variant	criteria_provided,_multiple_submitters,_no_conflicts	Pathogenic	1-2	donor	Pathogenic	TRUE	Not_analysed
10	89653867	87894110	G	C	427583	ENST00000371953.3:c.164+1G>C	10:g.89653867G>C	PTEN	splice_donor_variant	criteria_provided,_single_submitter	Pathogenic	1-2	donor	Pathogenic	TRUE	Not_analysed
10	89653867	87894110	G	A	933378	ENST00000371953.3:c.164+1G>A	10:g.89653867G>A	PTEN	splice_donor_variant	criteria_provided,_single_submitter	Pathogenic	1-2	donor	Pathogenic	FALSE	Not_analysed
10	89653868	87894111	T	G	860189	ENST00000371953.3:c.164+2T>G	10:g.89653868T>G	PTEN	splice_donor_variant	criteria_provided,_single_submitter	Pathogenic	1-2	donor	Pathogenic	FALSE	Not_analysed
10	89685253	87925496	G	C	388560	ENST00000371953.3:c.165-17G>C	10:g.89685253G>C	PTEN	splice_polypyrimidine_tract_variant&intron_variant	criteria_provided,_multiple_submitters,_no_conflicts	Likely_benign	11-40	acceptor	Benign	FALSE	Not_analysed
10	89685263	87925506	T	C	412808	ENST00000371953.3:c.165-7T>C	10:g.89685263T>C	PTEN	splice_polypyrimidine_tract_variant&splice_region_variant&intron_variant	criteria_provided,_multiple_submitters,_no_conflicts	Likely_benign	3-10	acceptor	Benign	FALSE	Not_analysed
10	89685268	87925511	A	G	427584	ENST00000371953.3:c.165-2A>G	10:g.89685268A>G	PTEN	splice_acceptor_variant	criteria_provided,_multiple_submitters,_no_conflicts	Pathogenic	1-2	acceptor	Pathogenic	TRUE	Not_analysed
10	89685269	87925512	G	A	187590	ENST00000371953.3:c.165-1G>A	10:g.89685269G>A	PTEN	splice_acceptor_variant	reviewed_by_expert_panel	Likely_pathogenic	1-2	acceptor	Pathogenic	FALSE	Not_analysed
10	89685269	87925512	G	C	427613	ENST00000371953.3:c.165-1G>C	10:g.89685269G>C	PTEN	splice_acceptor_variant	reviewed_by_expert_panel	Pathogenic	1-2	acceptor	Pathogenic	FALSE	Not_analysed
10	89685315	87925558	G	T	229705	ENST00000371953.3:c.209+1G>T	10:g.89685315G>T	PTEN	splice_donor_variant	criteria_provided,_multiple_submitters,_no_conflicts	Pathogenic/Likely_pathogenic	1-2	donor	Pathogenic	TRUE	Not_analysed
10	89685315	87925558	G	A	418434	ENST00000371953.3:c.209+1G>A	10:g.89685315G>A	PTEN	splice_donor_variant	criteria_provided,_multiple_submitters,_no_conflicts	Pathogenic	1-2	donor	Pathogenic	TRUE	Not_analysed
10	89685316	87925559	T	A	237644	ENST00000371953.3:c.209+2T>A	10:g.89685316T>A	PTEN	splice_donor_variant	criteria_provided,_single_submitter	Likely_pathogenic	1-2	donor	Pathogenic	TRUE	Not_analysed
10	89685316	87925559	T	C	584751	ENST00000371953.3:c.209+2T>C	10:g.89685316T>C	PTEN	splice_donor_variant	criteria_provided,_multiple_submitters,_no_conflicts	Pathogenic/Likely_pathogenic	1-2	donor	Pathogenic	FALSE	Not_analysed
10	89685316	87925559	T	G	820695	ENST00000371953.3:c.209+2T>G	10:g.89685316T>G	PTEN	splice_donor_variant	criteria_provided,_single_submitter	Likely_pathogenic	1-2	donor	Pathogenic	FALSE	Not_analysed
10	89685319	87925562	G	T	1320862	ENST00000371953.3:c.209+5G>T	10:g.89685319G>T	PTEN	splice_donor_5th_base_variant&intron_variant	criteria_provided,_single_submitter	Likely_pathogenic	3-10	donor	Pathogenic	FALSE	Not_analysed
10	89685319	87925562	G	A	427614	ENST00000371953.3:c.209+5G>A	10:g.89685319G>A	PTEN	splice_donor_5th_base_variant&intron_variant	criteria_provided,_multiple_submitters,_no_conflicts	Pathogenic	3-10	donor	Pathogenic	TRUE	Not_analysed
10	89690786	87931029	T	C	371877	ENST00000371953.3:c.210-17T>C	10:g.89690786T>C	PTEN	splice_polypyrimidine_tract_variant&intron_variant	criteria_provided,_multiple_submitters,_no_conflicts	Likely_benign	11-40	acceptor	Benign	FALSE	Not_analysed
10	89690791	87931034	C	T	548913	ENST00000371953.3:c.210-12C>T	10:g.89690791C>T	PTEN	splice_polypyrimidine_tract_variant&intron_variant	criteria_provided,_multiple_submitters,_no_conflicts	Likely_benign	11-40	acceptor	Benign	FALSE	Not_analysed
10	89690797	87931040	T	C	381929	ENST00000371953.3:c.210-6T>C	10:g.89690797T>C	PTEN	splice_polypyrimidine_tract_variant&splice_region_variant&intron_variant	criteria_provided,_multiple_submitters,_no_conflicts	Likely_benign	3-10	acceptor	Benign	TRUE	Not_analysed
10	89690801	87931044	A	G	576440	ENST00000371953.3:c.210-2A>G	10:g.89690801A>G	PTEN	splice_acceptor_variant	criteria_provided,_single_submitter	Likely_pathogenic	1-2	acceptor	Pathogenic	FALSE	Not_analysed
10	89690801	87931044	A	C	820721	ENST00000371953.3:c.210-2A>C	10:g.89690801A>C	PTEN	splice_acceptor_variant	criteria_provided,_multiple_submitters,_no_conflicts	Pathogenic/Likely_pathogenic	1-2	acceptor	Pathogenic	FALSE	Not_analysed
10	89690802	87931045	G	C	428260	ENST00000371953.3:c.210-1G>C	10:g.89690802G>C	PTEN	splice_acceptor_variant	criteria_provided,_single_submitter	Likely_pathogenic	1-2	acceptor	Pathogenic	TRUE	Not_analysed
10	89690802	87931045	G	A	427616	ENST00000371953.3:c.210-1G>A	10:g.89690802G>A	PTEN	splice_acceptor_variant	criteria_provided,_multiple_submitters,_no_conflicts	Pathogenic	1-2	acceptor	Pathogenic	FALSE	Not_analysed
10	89690847	87931090	G	T	189475	ENST00000371953.3:c.253+1G>T	10:g.89690847G>T	PTEN	splice_donor_variant	criteria_provided,_multiple_submitters,_no_conflicts	Pathogenic	1-2	donor	Pathogenic	TRUE	Not_analysed
10	89690847	87931090	G	A	7820	ENST00000371953.3:c.253+1G>A	10:g.89690847G>A	PTEN	splice_donor_variant	criteria_provided,_multiple_submitters,_no_conflicts	Pathogenic/Likely_pathogenic	1-2	donor	Pathogenic	TRUE	Not_analysed
10	89690847	87931090	G	C	427585	ENST00000371953.3:c.253+1G>C	10:g.89690847G>C	PTEN	splice_donor_variant	criteria_provided,_multiple_submitters,_no_conflicts	Pathogenic	1-2	donor	Pathogenic	TRUE	Not_analysed
10	89690848	87931091	T	A	468676	ENST00000371953.3:c.253+2T>A	10:g.89690848T>A	PTEN	splice_donor_variant	criteria_provided,_multiple_submitters,_no_conflicts	Pathogenic/Likely_pathogenic	1-2	donor	Pathogenic	TRUE	Not_analysed
10	89690851	87931094	G	T	427617	ENST00000371953.3:c.253+5G>T	10:g.89690851G>T	PTEN	splice_donor_5th_base_variant&intron_variant	criteria_provided,_multiple_submitters,_no_conflicts	Pathogenic	3-10	donor	Pathogenic	TRUE	Not_analysed
10	89690851	87931094	G	A	427618	ENST00000371953.3:c.253+5G>A	10:g.89690851G>A	PTEN	splice_donor_5th_base_variant&intron_variant	criteria_provided,_multiple_submitters,_no_conflicts	Likely_pathogenic	3-10	donor	Pathogenic	TRUE	Not_analysed
10	89692764	87933007	C	T	379202	ENST00000371953.3:c.254-6C>T	10:g.89692764C>T	PTEN	splice_polypyrimidine_tract_variant&splice_region_variant&intron_variant	criteria_provided,_multiple_submitters,_no_conflicts	Likely_benign	3-10	acceptor	Benign	FALSE	Not_analysed
10	89692768	87933011	A	G	189481	ENST00000371953.3:c.254-2A>G	10:g.89692768A>G	PTEN	splice_acceptor_variant	criteria_provided,_single_submitter	Pathogenic	1-2	acceptor	Pathogenic	TRUE	Not_analysed
10	89692769	87933012	G	A	377376	ENST00000371953.3:c.254-1G>A	10:g.89692769G>A	PTEN	splice_acceptor_variant	criteria_provided,_multiple_submitters,_no_conflicts	Pathogenic/Likely_pathogenic	1-2	acceptor	Pathogenic	TRUE	Not_analysed
10	89693009	87933252	G	A	1212448	ENST00000371953.3:c.492+1G>A	10:g.89693009G>A	PTEN	splice_donor_variant	criteria_provided,_multiple_submitters,_no_conflicts	Pathogenic/Likely_pathogenic	1-2	donor	Pathogenic	FALSE	Not_analysed
10	89693009	87933252	G	C	1072198	ENST00000371953.3:c.492+1G>C	10:g.89693009G>C	PTEN	splice_donor_variant	criteria_provided,_multiple_submitters,_no_conflicts	Pathogenic	1-2	donor	Pathogenic	FALSE	Not_analysed
10	89693009	87933252	G	T	427619	ENST00000371953.3:c.492+1G>T	10:g.89693009G>T	PTEN	splice_donor_variant	reviewed_by_expert_panel	Likely_pathogenic	1-2	donor	Pathogenic	FALSE	Not_analysed
10	89693010	87933253	T	G	7821	ENST00000371953.3:c.492+2T>G	10:g.89693010T>G	PTEN	splice_donor_variant	reviewed_by_expert_panel	Likely_pathogenic	1-2	donor	Pathogenic	FALSE	Not_analysed
10	89693010	87933253	T	C	234620	ENST00000371953.3:c.492+2T>C	10:g.89693010T>C	PTEN	splice_donor_variant	criteria_provided,_single_submitter	Pathogenic	1-2	donor	Pathogenic	TRUE	Not_analysed
10	89693022	87933265	T	A	388506	ENST00000371953.3:c.492+14T>A	10:g.89693022T>A	PTEN	intron_variant	criteria_provided,_multiple_submitters,_no_conflicts	Likely_benign	11-40	donor	Benign	TRUE	Not_analysed
10	89693225	87933468	C	T	677795	ENST00000371953.3:c.492+217C>T	10:g.89693225C>T	PTEN	intron_variant	criteria_provided,_single_submitter	Benign	201-500	donor	Benign	FALSE	Not_analysed
10	89693300	87933543	T	C	679728	ENST00000371953.3:c.492+292T>C	10:g.89693300T>C	PTEN	intron_variant	criteria_provided,_single_submitter	Benign	201-500	donor	Benign	FALSE	Not_analysed
10	89711833	87952076	A	G	811630	ENST00000371953.3:c.493-42A>G	10:g.89711833A>G	PTEN	intron_variant	criteria_provided,_single_submitter	Benign	41-200	acceptor	Benign	FALSE	Not_analysed
10	89711866	87952109	G	A	926380	ENST00000371953.3:c.493-9G>A	10:g.89711866G>A	PTEN	splice_polypyrimidine_tract_variant&intron_variant	criteria_provided,_multiple_submitters,_no_conflicts	Likely_benign	3-10	acceptor	Benign	FALSE	Not_analysed
10	89711873	87952116	A	C	468692	ENST00000371953.3:c.493-2A>C	10:g.89711873A>C	PTEN	splice_acceptor_variant	criteria_provided,_single_submitter	Likely_pathogenic	1-2	acceptor	Pathogenic	TRUE	Not_analysed
10	89711873	87952116	A	T	484611	ENST00000371953.3:c.493-2A>T	10:g.89711873A>T	PTEN	splice_acceptor_variant	criteria_provided,_single_submitter	Likely_pathogenic	1-2	acceptor	Pathogenic	TRUE	Not_analysed
10	89711873	87952116	A	G	141485	ENST00000371953.3:c.493-2A>G	10:g.89711873A>G	PTEN	splice_acceptor_variant	reviewed_by_expert_panel	Pathogenic	1-2	acceptor	Pathogenic	TRUE	Not_analysed
10	89711874	87952117	G	A	189409	ENST00000371953.3:c.493-1G>A	10:g.89711874G>A	PTEN	splice_acceptor_variant	criteria_provided,_multiple_submitters,_no_conflicts	Pathogenic/Likely_pathogenic	1-2	acceptor	Pathogenic	TRUE	Not_analysed
10	89711874	87952117	G	C	825303	ENST00000371953.3:c.493-1G>C	10:g.89711874G>C	PTEN	splice_acceptor_variant	criteria_provided,_single_submitter	Pathogenic	1-2	acceptor	Pathogenic	FALSE	Not_analysed
10	89711874	87952117	G	T	1333638	ENST00000371953.3:c.493-1G>T	10:g.89711874G>T	PTEN	splice_acceptor_variant	criteria_provided,_single_submitter	Likely_pathogenic	1-2	acceptor	Pathogenic	FALSE	Not_analysed
10	89712017	87952260	G	T	1317879	ENST00000371953.3:c.634+1G>T	10:g.89712017G>T	PTEN	splice_donor_variant	criteria_provided,_multiple_submitters,_no_conflicts	Pathogenic/Likely_pathogenic	1-2	donor	Pathogenic	FALSE	Not_analysed
10	89712017	87952260	G	A	826335	ENST00000371953.3:c.634+1G>A	10:g.89712017G>A	PTEN	splice_donor_variant	criteria_provided,_multiple_submitters,_no_conflicts	Pathogenic/Likely_pathogenic	1-2	donor	Pathogenic	FALSE	Not_analysed
10	89712017	87952260	G	C	427620	ENST00000371953.3:c.634+1G>C	10:g.89712017G>C	PTEN	splice_donor_variant	criteria_provided,_multiple_submitters,_no_conflicts	Pathogenic	1-2	donor	Pathogenic	TRUE	Not_analysed
10	89712018	87952261	T	C	427621	ENST00000371953.3:c.634+2T>C	10:g.89712018T>C	PTEN	splice_donor_variant	reviewed_by_expert_panel	Pathogenic	1-2	donor	Pathogenic	FALSE	Not_analysed
10	89712018	87952261	T	G	167550	ENST00000371953.3:c.634+2T>G	10:g.89712018T>G	PTEN	splice_donor_variant	criteria_provided,_multiple_submitters,_no_conflicts	Pathogenic	1-2	donor	Pathogenic	TRUE	Not_analysed
10	89712018	87952261	T	A	1451649	ENST00000371953.3:c.634+2T>A	10:g.89712018T>A	PTEN	splice_donor_variant	criteria_provided,_single_submitter	Pathogenic	1-2	donor	Pathogenic	FALSE	Not_analysed
10	89712021	87952264	G	C	427623	ENST00000371953.3:c.634+5G>C	10:g.89712021G>C	PTEN	splice_donor_5th_base_variant&intron_variant	reviewed_by_expert_panel	Likely_pathogenic	3-10	donor	Pathogenic	FALSE	Not_analysed
10	89712021	87952264	G	T	1338631	ENST00000371953.3:c.634+5G>T	10:g.89712021G>T	PTEN	splice_donor_5th_base_variant&intron_variant	criteria_provided,_single_submitter	Likely_pathogenic	3-10	donor	Pathogenic	FALSE	Not_analysed
10	89712021	87952264	G	A	280031	ENST00000371953.3:c.634+5G>A	10:g.89712021G>A	PTEN	splice_donor_5th_base_variant&intron_variant	criteria_provided,_multiple_submitters,_no_conflicts	Pathogenic	3-10	donor	Pathogenic	TRUE	Not_analysed
10	89712025	87952268	T	C	737570	ENST00000371953.3:c.634+9T>C	10:g.89712025T>C	PTEN	intron_variant	criteria_provided,_multiple_submitters,_no_conflicts	Likely_benign	3-10	donor	Benign	FALSE	Not_analysed
10	89712152	87952395	G	A	1181945	ENST00000371953.3:c.634+136G>A	10:g.89712152G>A	PTEN	intron_variant	criteria_provided,_single_submitter	Benign	41-200	donor	Benign	FALSE	Not_analysed
10	89717594	87957837	G	A	548830	ENST00000371953.3:c.635-16G>A	10:g.89717594G>A	PTEN	splice_polypyrimidine_tract_variant&intron_variant	criteria_provided,_multiple_submitters,_no_conflicts	Benign/Likely_benign	11-40	acceptor	Benign	FALSE	Not_analysed
10	89717596	87957839	A	G	378440	ENST00000371953.3:c.635-14A>G	10:g.89717596A>G	PTEN	splice_polypyrimidine_tract_variant&intron_variant	criteria_provided,_multiple_submitters,_no_conflicts	Likely_benign	11-40	acceptor	Benign	FALSE	Not_analysed
10	89717600	87957843	A	G	733239	ENST00000371953.3:c.635-10A>G	10:g.89717600A>G	PTEN	splice_polypyrimidine_tract_variant&intron_variant	criteria_provided,_multiple_submitters,_no_conflicts	Likely_benign	3-10	acceptor	Benign	FALSE	Not_analysed
10	89717603	87957846	C	T	1140463	ENST00000371953.3:c.635-7C>T	10:g.89717603C>T	PTEN	splice_polypyrimidine_tract_variant&splice_region_variant&intron_variant	criteria_provided,_multiple_submitters,_no_conflicts	Likely_benign	3-10	acceptor	Benign	FALSE	Not_analysed
10	89717604	87957847	A	G	379703	ENST00000371953.3:c.635-6A>G	10:g.89717604A>G	PTEN	splice_polypyrimidine_tract_variant&splice_region_variant&intron_variant	criteria_provided,_multiple_submitters,_no_conflicts	Likely_benign	3-10	acceptor	Benign	FALSE	Not_analysed
10	89717607	87957850	C	G	427599	ENST00000371953.3:c.635-3C>G	10:g.89717607C>G	PTEN	splice_polypyrimidine_tract_variant&splice_region_variant&intron_variant	reviewed_by_expert_panel	Likely_pathogenic	3-10	acceptor	Pathogenic	FALSE	Not_analysed
10	89717608	87957851	A	G	594139	ENST00000371953.3:c.635-2A>G	10:g.89717608A>G	PTEN	splice_acceptor_variant	criteria_provided,_multiple_submitters,_no_conflicts	Pathogenic	1-2	acceptor	Pathogenic	TRUE	Not_analysed
10	89717609	87957852	G	T	440223	ENST00000371953.3:c.635-1G>T	10:g.89717609G>T	PTEN	splice_acceptor_variant	criteria_provided,_multiple_submitters,_no_conflicts	Pathogenic/Likely_pathogenic	1-2	acceptor	Pathogenic	TRUE	Not_analysed
10	89717609	87957852	G	C	234446	ENST00000371953.3:c.635-1G>C	10:g.89717609G>C	PTEN	splice_acceptor_variant	criteria_provided,_multiple_submitters,_no_conflicts	Pathogenic	1-2	acceptor	Pathogenic	TRUE	Not_analysed
10	89717609	87957852	G	A	427598	ENST00000371953.3:c.635-1G>A	10:g.89717609G>A	PTEN	splice_acceptor_variant	criteria_provided,_multiple_submitters,_no_conflicts	Pathogenic	1-2	acceptor	Pathogenic	TRUE	Not_analysed
10	89717777	87958020	G	A	189420	ENST00000371953.3:c.801+1G>A	10:g.89717777G>A	PTEN	splice_donor_variant	criteria_provided,_multiple_submitters,_no_conflicts	Pathogenic	1-2	donor	Pathogenic	TRUE	Not_analysed
10	89717777	87958020	G	C	933785	ENST00000371953.3:c.801+1G>C	10:g.89717777G>C	PTEN	splice_donor_variant	criteria_provided,_single_submitter	Pathogenic	1-2	donor	Pathogenic	FALSE	Not_analysed
10	89717777	87958020	G	T	827393	ENST00000371953.3:c.801+1G>T	10:g.89717777G>T	PTEN	splice_donor_variant	criteria_provided,_multiple_submitters,_no_conflicts	Pathogenic	1-2	donor	Pathogenic	FALSE	Not_analysed
10	89717778	87958021	T	C	1393293	ENST00000371953.3:c.801+2T>C	10:g.89717778T>C	PTEN	splice_donor_variant	criteria_provided,_single_submitter	Pathogenic	1-2	donor	Pathogenic	FALSE	Not_analysed
10	89717778	87958021	T	A	428250	ENST00000371953.3:c.801+2T>A	10:g.89717778T>A	PTEN	splice_donor_variant	criteria_provided,_multiple_submitters,_no_conflicts	Pathogenic	1-2	donor	Pathogenic	TRUE	Not_analysed
10	89717791	87958034	T	C	380344	ENST00000371953.3:c.801+15T>C	10:g.89717791T>C	PTEN	intron_variant	criteria_provided,_multiple_submitters,_no_conflicts	Likely_benign	11-40	donor	Benign	FALSE	Not_analysed
10	89717794	87958037	A	T	631428	ENST00000371953.3:c.801+18A>T	10:g.89717794A>T	PTEN	intron_variant	criteria_provided,_multiple_submitters,_no_conflicts	Benign/Likely_benign	11-40	donor	Benign	FALSE	Not_analysed
10	89717799	87958042	G	A	92829	ENST00000371953.3:c.801+23G>A	10:g.89717799G>A	PTEN	intron_variant	reviewed_by_expert_panel	Likely_benign	11-40	donor	Benign	FALSE	Not_analysed
10	89720639	87960882	T	C	138838	ENST00000371953.3:c.802-12T>C	10:g.89720639T>C	PTEN	splice_polypyrimidine_tract_variant&intron_variant	criteria_provided,_multiple_submitters,_no_conflicts	Benign/Likely_benign	11-40	acceptor	Benign	FALSE	Not_analysed
10	89720641	87960884	T	C	765965	ENST00000371953.3:c.802-10T>C	10:g.89720641T>C	PTEN	splice_polypyrimidine_tract_variant&intron_variant	criteria_provided,_multiple_submitters,_no_conflicts	Likely_benign	3-10	acceptor	Benign	FALSE	Not_analysed
10	89720642	87960885	T	G	378441	ENST00000371953.3:c.802-9T>G	10:g.89720642T>G	PTEN	splice_polypyrimidine_tract_variant&intron_variant	criteria_provided,_multiple_submitters,_no_conflicts	Likely_benign	3-10	acceptor	Benign	TRUE	Not_analysed
10	89720649	87960892	A	G	189509	ENST00000371953.3:c.802-2A>G	10:g.89720649A>G	PTEN	splice_acceptor_variant	criteria_provided,_multiple_submitters,_no_conflicts	Pathogenic	1-2	acceptor	Pathogenic	TRUE	Not_analysed
10	89720649	87960892	A	T	142423	ENST00000371953.3:c.802-2A>T	10:g.89720649A>T	PTEN	splice_acceptor_variant	reviewed_by_expert_panel	Pathogenic	1-2	acceptor	Pathogenic	FALSE	Not_analysed
10	89720650	87960893	G	T	827401	ENST00000371953.3:c.802-1G>T	10:g.89720650G>T	PTEN	splice_acceptor_variant	criteria_provided,_multiple_submitters,_no_conflicts	Pathogenic/Likely_pathogenic	1-2	acceptor	Pathogenic	FALSE	Not_analysed
10	89720650	87960893	G	A	689447	ENST00000371953.3:c.802-1G>A	10:g.89720650G>A	PTEN	splice_acceptor_variant	criteria_provided,_multiple_submitters,_no_conflicts	Pathogenic/Likely_pathogenic	1-2	acceptor	Pathogenic	TRUE	Not_analysed
10	89720876	87961119	G	C	189511	ENST00000371953.3:c.1026+1G>C	10:g.89720876G>C	PTEN	splice_donor_variant	criteria_provided,_single_submitter	Pathogenic	1-2	donor	Pathogenic	TRUE	Not_analysed
10	89720876	87961119	G	A	183722	ENST00000371953.3:c.1026+1G>A	10:g.89720876G>A	PTEN	splice_donor_variant	reviewed_by_expert_panel	Pathogenic	1-2	donor	Pathogenic	TRUE	Not_analysed
10	89720876	87961119	G	T	635377	ENST00000371953.3:c.1026+1G>T	10:g.89720876G>T	PTEN	splice_donor_variant	criteria_provided,_single_submitter	Pathogenic	1-2	donor	Pathogenic	FALSE	Not_analysed
10	89720877	87961120	T	G	428197	ENST00000371953.3:c.1026+2T>G	10:g.89720877T>G	PTEN	splice_donor_variant	criteria_provided,_multiple_submitters,_no_conflicts	Pathogenic/Likely_pathogenic	1-2	donor	Pathogenic	TRUE	Not_analysed
10	89725038	87965281	C	T	492312	ENST00000371953.3:c.1027-6C>T	10:g.89725038C>T	PTEN	splice_polypyrimidine_tract_variant&splice_region_variant&intron_variant	criteria_provided,_multiple_submitters,_no_conflicts	Likely_benign	3-10	acceptor	Benign	TRUE	Not_analysed
10	89725042	87965285	A	G	427581	ENST00000371953.3:c.1027-2A>G	10:g.89725042A>G	PTEN	splice_acceptor_variant	criteria_provided,_multiple_submitters,_no_conflicts	Pathogenic	1-2	acceptor	Pathogenic	TRUE	Not_analysed
10	89725042	87965285	A	C	427624	ENST00000371953.3:c.1027-2A>C	10:g.89725042A>C	PTEN	splice_acceptor_variant	criteria_provided,_multiple_submitters,_no_conflicts	Pathogenic	1-2	acceptor	Pathogenic	TRUE	Not_analysed
10	89725043	87965286	G	C	481153	ENST00000371953.3:c.1027-1G>C	10:g.89725043G>C	PTEN	splice_acceptor_variant	criteria_provided,_single_submitter	Pathogenic	1-2	acceptor	Pathogenic	TRUE	Not_analysed
10	89725043	87965286	G	A	372482	ENST00000371953.3:c.1027-1G>A	10:g.89725043G>A	PTEN	splice_acceptor_variant	reviewed_by_expert_panel	Pathogenic	1-2	acceptor	Pathogenic	FALSE	Not_analysed
10	90034883	88275126	C	T	1264620	ENST00000371947.3:c.877-94G>A	10:g.90034883C>T	RNLS	intron_variant	criteria_provided,_single_submitter	Benign	41-200	acceptor	Benign	FALSE	Not_analysed
10	90034899	88275142	C	T	1257899	ENST00000371947.3:c.877-110G>A	10:g.90034899C>T	RNLS	intron_variant	criteria_provided,_single_submitter	Benign	41-200	acceptor	Benign	FALSE	Not_analysed
10	90045483	88285726	A	T	1269056	ENST00000331772.4:c.877-220T>A	10:g.90045483A>T	RNLS	intron_variant	criteria_provided,_single_submitter	Benign	201-500	acceptor	Benign	FALSE	Not_analysed
10	90045512	88285755	G	A	1274833	ENST00000331772.4:c.877-249C>T	10:g.90045512G>A	RNLS	intron_variant	criteria_provided,_single_submitter	Benign	201-500	acceptor	Benign	FALSE	Not_analysed
10	90073986	88314229	G	A	1241144	ENST00000331772.4:c.876+237C>T	10:g.90073986G>A	RNLS	intron_variant	criteria_provided,_single_submitter	Benign	201-500	donor	Benign	FALSE	Not_analysed
10	90074005	88314248	A	G	1261364	ENST00000331772.4:c.876+218T>C	10:g.90074005A>G	RNLS	intron_variant	criteria_provided,_single_submitter	Benign	201-500	donor	Benign	FALSE	Not_analysed
10	90122512	88362755	C	T	1259912	ENST00000331772.4:c.527-30G>A	10:g.90122512C>T	RNLS	intron_variant	criteria_provided,_single_submitter	Benign	11-40	acceptor	Benign	FALSE	Not_analysed
10	90122676	88362919	T	C	1286545	ENST00000331772.4:c.527-194A>G	10:g.90122676T>C	RNLS	intron_variant	criteria_provided,_single_submitter	Benign	41-200	acceptor	Benign	FALSE	Not_analysed
10	90332611	88572854	A	G	1266749	ENST00000331772.4:c.526+49T>C	10:g.90332611A>G	RNLS	intron_variant	criteria_provided,_single_submitter	Benign	41-200	donor	Benign	FALSE	Not_analysed
10	90333045	88573288	T	A	1274451	ENST00000331772.4:c.368-227A>T	10:g.90333045T>A	RNLS	intron_variant	criteria_provided,_single_submitter	Benign	201-500	acceptor	Benign	FALSE	Not_analysed
10	90521616	88761859	G	A	1264185	ENST00000404459.1:c.109-329G>A	10:g.90521616G>A	LIPN	intron_variant	criteria_provided,_single_submitter	Benign	201-500	acceptor	Benign	FALSE	Not_analysed
10	90522182	88762425	T	C	1232951	ENST00000404459.1:c.226+120T>C	10:g.90522182T>C	LIPN	intron_variant	criteria_provided,_single_submitter	Benign	41-200	donor	Benign	FALSE	Not_analysed
10	90528499	88768742	C	T	1276467	ENST00000404459.1:c.536-50C>T	10:g.90528499C>T	LIPN	intron_variant	criteria_provided,_single_submitter	Benign	41-200	acceptor	Benign	FALSE	Not_analysed
10	90528992	88769235	G	T	1263602	ENST00000404459.1:c.672+307G>T	10:g.90528992G>T	LIPN	intron_variant	criteria_provided,_single_submitter	Benign	201-500	donor	Benign	FALSE	Not_analysed
10	90530930	88771173	C	T	1237324	ENST00000404459.1:c.819+182C>T	10:g.90530930C>T	LIPN	intron_variant	criteria_provided,_single_submitter	Benign	41-200	donor	Benign	FALSE	Not_analysed
10	90534085	88774328	A	T	1235164	ENST00000404459.1:c.820-145A>T	10:g.90534085A>T	LIPN	intron_variant	criteria_provided,_single_submitter	Benign	41-200	acceptor	Benign	FALSE	Not_analysed
10	90534135	88774378	G	A	1269347	ENST00000404459.1:c.820-95G>A	10:g.90534135G>A	LIPN	intron_variant	criteria_provided,_single_submitter	Benign	41-200	acceptor	Benign	FALSE	Not_analysed
10	90534698	88774941	G	A	1259527	ENST00000404459.1:c.892-151G>A	10:g.90534698G>A	LIPN	intron_variant	criteria_provided,_single_submitter	Benign	41-200	acceptor	Benign	FALSE	Not_analysed
10	90534759	88775002	G	A	1267373	ENST00000404459.1:c.892-90G>A	10:g.90534759G>A	LIPN	intron_variant	criteria_provided,_single_submitter	Benign	41-200	acceptor	Benign	FALSE	Not_analysed
10	90534787	88775030	T	G	1273885	ENST00000404459.1:c.892-62T>G	10:g.90534787T>G	LIPN	intron_variant	criteria_provided,_single_submitter	Benign	41-200	acceptor	Benign	FALSE	Not_analysed
10	90534814	88775057	C	T	1250088	ENST00000404459.1:c.892-35C>T	10:g.90534814C>T	LIPN	intron_variant	criteria_provided,_single_submitter	Benign	11-40	acceptor	Benign	FALSE	Not_analysed
10	90534968	88775211	A	G	1262091	ENST00000404459.1:c.963+48A>G	10:g.90534968A>G	LIPN	intron_variant	criteria_provided,_single_submitter	Benign	41-200	donor	Benign	FALSE	Not_analysed
10	90537732	88777975	C	T	1233148	ENST00000404459.1:c.964-34C>T	10:g.90537732C>T	LIPN	intron_variant	criteria_provided,_single_submitter	Benign	11-40	acceptor	Benign	FALSE	Not_analysed
10	90697695	88937938	T	C	1250754	ENST00000458208.1:c.990+123A>G	10:g.90697695T>C	ACTA2	intron_variant	criteria_provided,_single_submitter	Benign	41-200	donor	Benign	TRUE	Not_analysed
10	90698986	88939229	G	A	1281510	ENST00000458208.1:c.808+278C>T	10:g.90698986G>A	ACTA2	intron_variant	criteria_provided,_single_submitter	Benign	201-500	donor	Benign	TRUE	Not_analysed
10	90699020	88939263	T	A	1228022	ENST00000458208.1:c.808+244A>T	10:g.90699020T>A	ACTA2	intron_variant	criteria_provided,_single_submitter	Benign	201-500	donor	Benign	TRUE	Not_analysed
10	90701164	88941407	C	T	35644	ENST00000458208.1:c.455-17G>A	10:g.90701164C>T	ACTA2	splice_polypyrimidine_tract_variant&intron_variant	criteria_provided,_multiple_submitters,_no_conflicts	Benign	11-40	acceptor	Benign	TRUE	Not_analysed
10	90703672	88943915	G	A	922906	ENST00000458208.1:c.259-8C>T	10:g.90703672G>A	ACTA2	splice_polypyrimidine_tract_variant&splice_region_variant&intron_variant	criteria_provided,_multiple_submitters,_no_conflicts	Likely_benign	3-10	acceptor	Benign	FALSE	Not_analysed
10	90706745	88946988	G	A	680460	ENST00000458208.1:c.258+270C>T	10:g.90706745G>A	ACTA2	intron_variant	criteria_provided,_single_submitter	Benign	201-500	donor	Benign	TRUE	Not_analysed
10	90763127	89003370	C	T	1291169	ENST00000355740.2:c.196+176C>T	10:g.90763127C>T	FAS	intron_variant	criteria_provided,_single_submitter	Benign	41-200	donor	Benign	FALSE	Not_analysed
10	90767455	89007698	A	G	598753	ENST00000355740.2:c.197-2A>G	10:g.90767455A>G	FAS	splice_acceptor_variant	criteria_provided,_single_submitter	Likely_pathogenic	1-2	acceptor	Pathogenic	FALSE	Not_analysed
10	90767456	89007699	G	A	1473254	ENST00000355740.2:c.197-1G>A	10:g.90767456G>A	FAS	splice_acceptor_variant	criteria_provided,_single_submitter	Likely_pathogenic	1-2	acceptor	Pathogenic	FALSE	Not_analysed
10	90767640	89007883	C	T	1235502	ENST00000355740.2:c.334+46C>T	10:g.90767640C>T	FAS	intron_variant	criteria_provided,_single_submitter	Benign	41-200	donor	Benign	FALSE	Not_analysed
10	90768755	89008998	G	A	265139	ENST00000355740.2:c.443+1G>A	10:g.90768755G>A	FAS	splice_donor_variant	criteria_provided,_single_submitter	Pathogenic	1-2	donor	Pathogenic	TRUE	Not_analysed
10	90768965	89009208	A	G	1237002	ENST00000355740.2:c.443+211A>G	10:g.90768965A>G	FAS	intron_variant	criteria_provided,_single_submitter	Benign	201-500	donor	Benign	FALSE	Not_analysed
10	90769053	89009296	G	A	1276011	ENST00000355740.2:c.443+299G>A	10:g.90769053G>A	FAS	intron_variant	criteria_provided,_single_submitter	Benign	201-500	donor	Benign	FALSE	Not_analysed
10	90769998	89010241	T	C	1290654	ENST00000355740.2:c.444-298T>C	10:g.90769998T>C	FAS	intron_variant	criteria_provided,_single_submitter	Benign	201-500	acceptor	Benign	FALSE	Not_analysed
10	90770358	89010601	G	C	1350161	ENST00000355740.2:c.505+1G>C	10:g.90770358G>C	FAS	splice_donor_variant	criteria_provided,_single_submitter	Likely_pathogenic	1-2	donor	Pathogenic	FALSE	Not_analysed
10	90770373	89010616	C	T	522237	ENST00000355740.2:c.505+16C>T	10:g.90770373C>T	FAS	intron_variant	criteria_provided,_multiple_submitters,_no_conflicts	Benign	11-40	donor	Benign	TRUE	Not_analysed
10	90770439	89010682	C	G	1291170	ENST00000355740.2:c.506-71C>G	10:g.90770439C>G	FAS	intron_variant	criteria_provided,_single_submitter	Benign	41-200	acceptor	Benign	FALSE	Not_analysed
10	90771839	89012082	G	T	650729	ENST00000355740.2:c.651+1G>T	10:g.90771839G>T	FAS	splice_donor_variant	criteria_provided,_single_submitter	Pathogenic	1-2	donor	Pathogenic	FALSE	Not_analysed
10	90771839	89012082	G	A	573761	ENST00000355740.2:c.651+1G>A	10:g.90771839G>A	FAS	splice_donor_variant	criteria_provided,_multiple_submitters,_no_conflicts	Pathogenic/Likely_pathogenic	1-2	donor	Pathogenic	FALSE	Not_analysed
10	90771840	89012083	T	C	16514	ENST00000355740.2:c.651+2T>C	10:g.90771840T>C	FAS	splice_donor_variant	criteria_provided,_single_submitter	Pathogenic	1-2	donor	Pathogenic	FALSE	Not_analysed
10	90773099	89013342	G	A	664079	ENST00000355740.2:c.652-1G>A	10:g.90773099G>A	FAS	splice_acceptor_variant	criteria_provided,_single_submitter	Pathogenic	1-2	acceptor	Pathogenic	FALSE	Not_analysed
10	90773125	89013368	G	T	1070181	ENST00000355740.2:c.676+1G>T	10:g.90773125G>T	FAS	splice_donor_variant	criteria_provided,_single_submitter	Pathogenic	1-2	donor	Pathogenic	FALSE	Not_analysed
10	90773125	89013368	G	A	645697	ENST00000355740.2:c.676+1G>A	10:g.90773125G>A	FAS	splice_donor_variant	criteria_provided,_single_submitter	Pathogenic	1-2	donor	Pathogenic	FALSE	Not_analysed
10	90975043	89215286	C	T	1258931	ENST00000336233.5:c.967-225G>A	10:g.90975043C>T	LIPA	intron_variant	criteria_provided,_single_submitter	Benign	201-500	acceptor	Benign	FALSE	Not_analysed
10	90975117	89215360	C	G	684275	ENST00000336233.5:c.967-299G>C	10:g.90975117C>G	LIPA	intron_variant	criteria_provided,_single_submitter	Benign	201-500	acceptor	Benign	TRUE	Not_analysed
10	90975649	89215892	G	A	255613	ENST00000336233.5:c.966+46C>T	10:g.90975649G>A	LIPA	intron_variant	criteria_provided,_multiple_submitters,_no_conflicts	Benign	41-200	donor	Benign	TRUE	Not_analysed
10	90982009	89222252	T	C	1265094	ENST00000336233.5:c.894+259A>G	10:g.90982009T>C	LIPA	intron_variant	criteria_provided,_single_submitter	Benign	201-500	donor	Benign	FALSE	Not_analysed
10	90982081	89222324	A	G	672000	ENST00000336233.5:c.894+187T>C	10:g.90982081A>G	LIPA	intron_variant	criteria_provided,_single_submitter	Benign	41-200	donor	Benign	TRUE	Not_analysed
10	90982261	89222504	T	C	791673	ENST00000336233.5:c.894+7A>G	10:g.90982261T>C	LIPA	splice_region_variant&intron_variant	criteria_provided,_multiple_submitters,_no_conflicts	Benign/Likely_benign	3-10	donor	Benign	TRUE	Not_analysed
10	90982266	89222509	A	G	557067	ENST00000336233.5:c.894+2T>C	10:g.90982266A>G	LIPA	splice_donor_variant	criteria_provided,_single_submitter	Likely_pathogenic	1-2	donor	Pathogenic	FALSE	Not_analysed
10	90983440	89223683	C	T	550739	ENST00000336233.5:c.822+1G>A	10:g.90983440C>T	LIPA	splice_donor_variant	criteria_provided,_single_submitter	Likely_pathogenic	1-2	donor	Pathogenic	FALSE	Not_analysed
10	90983440	89223683	C	G	595368	ENST00000336233.5:c.822+1G>C	10:g.90983440C>G	LIPA	splice_donor_variant	criteria_provided,_single_submitter	Pathogenic	1-2	donor	Pathogenic	FALSE	Not_analysed
10	90983589	89223832	T	C	554255	ENST00000336233.5:c.676-2A>G	10:g.90983589T>C	LIPA	splice_acceptor_variant	criteria_provided,_single_submitter	Likely_pathogenic	1-2	acceptor	Pathogenic	FALSE	Not_analysed
10	90983589	89223832	T	A	939160	ENST00000336233.5:c.676-2A>T	10:g.90983589T>A	LIPA	splice_acceptor_variant	criteria_provided,_single_submitter	Pathogenic	1-2	acceptor	Pathogenic	FALSE	Not_analysed
10	90983629	89223872	C	T	255611	ENST00000336233.5:c.676-42G>A	10:g.90983629C>T	LIPA	intron_variant	criteria_provided,_multiple_submitters,_no_conflicts	Benign	41-200	acceptor	Benign	TRUE	Not_analysed
10	90984731	89224974	C	T	1182257	ENST00000336233.5:c.675+118G>A	10:g.90984731C>T	LIPA	intron_variant	criteria_provided,_single_submitter	Benign	41-200	donor	Benign	FALSE	Not_analysed
10	90984787	89225030	T	G	672051	ENST00000336233.5:c.675+62A>C	10:g.90984787T>G	LIPA	intron_variant	criteria_provided,_multiple_submitters,_no_conflicts	Benign	41-200	donor	Benign	TRUE	Not_analysed
10	90984847	89225090	A	C	1517478	ENST00000336233.5:c.675+2T>G	10:g.90984847A>C	LIPA	splice_donor_variant	criteria_provided,_single_submitter	Likely_pathogenic	1-2	donor	Pathogenic	FALSE	Not_analysed
10	90984987	89225230	T	C	955545	ENST00000336233.5:c.539-2A>G	10:g.90984987T>C	LIPA	splice_acceptor_variant	criteria_provided,_single_submitter	Pathogenic	1-2	acceptor	Pathogenic	FALSE	Not_analysed
10	90984990	89225233	G	A	255610	ENST00000336233.5:c.539-5C>T	10:g.90984990G>A	LIPA	splice_polypyrimidine_tract_variant&splice_region_variant&intron_variant	criteria_provided,_multiple_submitters,_no_conflicts	Benign	3-10	acceptor	Benign	TRUE	Not_analysed
10	90985002	89225245	C	T	1165333	ENST00000336233.5:c.539-17G>A	10:g.90985002C>T	LIPA	splice_polypyrimidine_tract_variant&intron_variant	criteria_provided,_single_submitter	Benign	11-40	acceptor	Benign	TRUE	Not_analysed
10	90987030	89227273	G	A	1223983	ENST00000336233.5:c.429-269C>T	10:g.90987030G>A	LIPA	intron_variant	criteria_provided,_single_submitter	Benign	201-500	acceptor	Benign	FALSE	Not_analysed
10	90987956	89228199	C	T	557940	ENST00000336233.5:c.428+1G>A	10:g.90987956C>T	LIPA	splice_donor_variant	criteria_provided,_single_submitter	Likely_pathogenic	1-2	donor	Pathogenic	FALSE	Not_analysed
10	90988159	89228402	A	G	1164790	ENST00000336233.5:c.230-4T>C	10:g.90988159A>G	LIPA	splice_polypyrimidine_tract_variant&splice_region_variant&intron_variant	criteria_provided,_single_submitter	Benign	3-10	acceptor	Benign	FALSE	Not_analysed
10	90988250	89228493	C	G	684271	ENST00000336233.5:c.230-95G>C	10:g.90988250C>G	LIPA	intron_variant	criteria_provided,_single_submitter	Benign	41-200	acceptor	Benign	FALSE	Not_analysed
10	90988410	89228653	A	T	1236995	ENST00000336233.5:c.230-255T>A	10:g.90988410A>T	LIPA	intron_variant	criteria_provided,_single_submitter	Benign	201-500	acceptor	Benign	FALSE	Not_analysed
10	91005556	89245799	G	A	196238	ENST00000336233.5:c.112-6C>T	10:g.91005556G>A	LIPA	splice_polypyrimidine_tract_variant&splice_region_variant&intron_variant	criteria_provided,_multiple_submitters,_no_conflicts	Benign	3-10	acceptor	Benign	TRUE	Not_analysed
10	91007293	89247536	A	C	554999	ENST00000336233.5:c.111+2T>G	10:g.91007293A>C	LIPA	splice_donor_variant	criteria_provided,_single_submitter	Likely_pathogenic	1-2	donor	Pathogenic	FALSE	Not_analysed
10	91007294	89247537	C	T	648013	ENST00000336233.5:c.111+1G>A	10:g.91007294C>T	LIPA	splice_donor_variant	criteria_provided,_single_submitter	Likely_pathogenic	1-2	donor	Pathogenic	FALSE	Not_analysed
10	91007470	89247713	C	A	684268	ENST00000336233.5:c.-1-64G>T	10:g.91007470C>A	LIPA	intron_variant	criteria_provided,_multiple_submitters,_no_conflicts	Benign	41-200	acceptor	Benign	TRUE	Not_analysed
10	91193322	89433565	T	C	1251034	ENST00000371790.4:c.1289-239A>G	10:g.91193322T>C	SLC16A12	intron_variant	criteria_provided,_single_submitter	Benign	201-500	acceptor	Benign	FALSE	Not_analysed
10	91196202	89436445	T	C	1180132	ENST00000371790.4:c.1029-126A>G	10:g.91196202T>C	SLC16A12	intron_variant	criteria_provided,_single_submitter	Benign	41-200	acceptor	Benign	FALSE	Not_analysed
10	91201106	89441349	T	G	1282329	ENST00000371790.4:c.305-98A>C	10:g.91201106T>G	SLC16A12	intron_variant	criteria_provided,_single_submitter	Benign	41-200	acceptor	Benign	FALSE	Not_analysed
10	91201269	89441512	T	G	1259227	ENST00000371790.4:c.305-261A>C	10:g.91201269T>G	SLC16A12	intron_variant	criteria_provided,_single_submitter	Benign	201-500	acceptor	Benign	FALSE	Not_analysed
10	91203214	89443457	G	A	1274623	ENST00000371790.4:c.304+299C>T	10:g.91203214G>A	SLC16A12	intron_variant	criteria_provided,_single_submitter	Benign	201-500	donor	Benign	FALSE	Not_analysed
10	91203892	89444135	G	T	1240617	ENST00000371790.4:c.201-276C>A	10:g.91203892G>T	SLC16A12	intron_variant	criteria_provided,_single_submitter	Benign	201-500	acceptor	Benign	FALSE	Not_analysed
10	92675857	90916100	G	A	1255203	ENST00000371697.3:c.651+71C>T	10:g.92675857G>A	ANKRD1	intron_variant	criteria_provided,_single_submitter	Benign	41-200	donor	Benign	FALSE	Not_analysed
10	92676127	90916370	T	C	672448	ENST00000371697.3:c.553-101A>G	10:g.92676127T>C	ANKRD1	intron_variant	criteria_provided,_single_submitter	Benign	41-200	acceptor	Benign	FALSE	Not_analysed
10	92678744	90918987	A	T	136403	ENST00000371697.3:c.346-15T>A	10:g.92678744A>T	ANKRD1	splice_polypyrimidine_tract_variant&intron_variant	criteria_provided,_multiple_submitters,_no_conflicts	Benign/Likely_benign	11-40	acceptor	Benign	TRUE	Not_analysed
10	92679040	90919283	C	T	45629	ENST00000371697.3:c.208-15G>A	10:g.92679040C>T	ANKRD1	splice_polypyrimidine_tract_variant&intron_variant	criteria_provided,_multiple_submitters,_no_conflicts	Benign/Likely_benign	11-40	acceptor	Benign	TRUE	Not_analysed
10	92679041	90919284	G	A	136401	ENST00000371697.3:c.208-16C>T	10:g.92679041G>A	ANKRD1	splice_polypyrimidine_tract_variant&intron_variant	criteria_provided,_multiple_submitters,_no_conflicts	Benign	11-40	acceptor	Benign	TRUE	Not_analysed
10	92680111	90920354	A	G	514095	ENST00000371697.3:c.28-6T>C	10:g.92680111A>G	ANKRD1	splice_polypyrimidine_tract_variant&splice_region_variant&intron_variant	criteria_provided,_multiple_submitters,_no_conflicts	Likely_benign	3-10	acceptor	Benign	TRUE	Not_analysed
10	93572984	91813227	C	T	1333083	ENST00000371627.4:c.424+20C>T	10:g.93572984C>T	TNKS2	intron_variant	criteria_provided,_single_submitter	Benign	11-40	donor	Benign	FALSE	Not_analysed
10	93593790	91834033	T	G	780884	ENST00000371627.4:c.1447+9T>G	10:g.93593790T>G	TNKS2	intron_variant	criteria_provided,_single_submitter	Benign	3-10	donor	Benign	FALSE	Not_analysed
10	93600480	91840723	G	A	1335822	ENST00000371627.4:c.1673+17G>A	10:g.93600480G>A	TNKS2	intron_variant	criteria_provided,_single_submitter	Benign	11-40	donor	Benign	FALSE	Not_analysed
10	93701973	91942216	T	A	1266434	ENST00000265990.6:c.254-206T>A	10:g.93701973T>A	BTAF1	intron_variant	criteria_provided,_single_submitter	Benign	201-500	acceptor	Benign	FALSE	Not_analysed
10	93702405	91942648	C	T	1234034	ENST00000265990.6:c.400+80C>T	10:g.93702405C>T	BTAF1	intron_variant	criteria_provided,_single_submitter	Benign	41-200	donor	Benign	FALSE	Not_analysed
10	93702443	91942686	G	A	1243130	ENST00000265990.6:c.400+118G>A	10:g.93702443G>A	BTAF1	intron_variant	criteria_provided,_single_submitter	Benign	41-200	donor	Benign	FALSE	Not_analysed
10	93713405	91953648	T	G	1290239	ENST00000265990.6:c.565-89T>G	10:g.93713405T>G	BTAF1	intron_variant	criteria_provided,_single_submitter	Benign	41-200	acceptor	Benign	FALSE	Not_analysed
10	93713758	91954001	T	G	1291761	ENST00000265990.6:c.701+128T>G	10:g.93713758T>G	BTAF1	intron_variant	criteria_provided,_single_submitter	Benign	41-200	donor	Benign	FALSE	Not_analysed
10	93713807	91954050	A	G	1248537	ENST00000265990.6:c.701+177A>G	10:g.93713807A>G	BTAF1	intron_variant	criteria_provided,_single_submitter	Benign	41-200	donor	Benign	FALSE	Not_analysed
10	93716591	91956834	T	C	1241652	ENST00000265990.6:c.831+177T>C	10:g.93716591T>C	BTAF1	intron_variant	criteria_provided,_single_submitter	Benign	41-200	donor	Benign	FALSE	Not_analysed
10	93716784	91957027	A	G	1268058	ENST00000265990.6:c.832-198A>G	10:g.93716784A>G	BTAF1	intron_variant	criteria_provided,_single_submitter	Benign	41-200	acceptor	Benign	FALSE	Not_analysed
10	93716899	91957142	G	C	1283898	ENST00000265990.6:c.832-83G>C	10:g.93716899G>C	BTAF1	intron_variant	criteria_provided,_single_submitter	Benign	41-200	acceptor	Benign	FALSE	Not_analysed
10	93717189	91957432	C	T	1181565	ENST00000265990.6:c.900+139C>T	10:g.93717189C>T	BTAF1	intron_variant	criteria_provided,_single_submitter	Benign	41-200	donor	Benign	FALSE	Not_analysed
10	93719087	91959330	G	T	1287746	ENST00000265990.6:c.990+176G>T	10:g.93719087G>T	BTAF1	intron_variant	criteria_provided,_single_submitter	Benign	41-200	donor	Benign	FALSE	Not_analysed
10	93719267	91959510	T	C	1265503	ENST00000265990.6:c.991-275T>C	10:g.93719267T>C	BTAF1	intron_variant	criteria_provided,_single_submitter	Benign	201-500	acceptor	Benign	FALSE	Not_analysed
10	93719501	91959744	A	G	1286045	ENST00000265990.6:c.991-41A>G	10:g.93719501A>G	BTAF1	intron_variant	criteria_provided,_single_submitter	Benign	41-200	acceptor	Benign	FALSE	Not_analysed
10	93719503	91959746	A	G	1178618	ENST00000265990.6:c.991-39A>G	10:g.93719503A>G	BTAF1	intron_variant	criteria_provided,_single_submitter	Benign	11-40	acceptor	Benign	FALSE	Not_analysed
10	93719505	91959748	A	G	1268778	ENST00000265990.6:c.991-37A>G	10:g.93719505A>G	BTAF1	intron_variant	criteria_provided,_single_submitter	Benign	11-40	acceptor	Benign	FALSE	Not_analysed
10	93719507	91959750	A	G	1283488	ENST00000265990.6:c.991-35A>G	10:g.93719507A>G	BTAF1	intron_variant	criteria_provided,_single_submitter	Benign	11-40	acceptor	Benign	FALSE	Not_analysed
10	93719509	91959752	A	G	1244288	ENST00000265990.6:c.991-33A>G	10:g.93719509A>G	BTAF1	intron_variant	criteria_provided,_single_submitter	Benign	11-40	acceptor	Benign	FALSE	Not_analysed
10	93719531	91959774	T	C	1259214	ENST00000265990.6:c.991-11T>C	10:g.93719531T>C	BTAF1	splice_polypyrimidine_tract_variant&intron_variant	criteria_provided,_single_submitter	Benign	11-40	acceptor	Benign	FALSE	Not_analysed
10	93720144	91960387	T	C	1232431	ENST00000265990.6:c.1263+233T>C	10:g.93720144T>C	BTAF1	intron_variant	criteria_provided,_single_submitter	Benign	201-500	donor	Benign	FALSE	Not_analysed
10	93720198	91960441	C	T	1239590	ENST00000265990.6:c.1263+287C>T	10:g.93720198C>T	BTAF1	intron_variant	criteria_provided,_single_submitter	Benign	201-500	donor	Benign	FALSE	Not_analysed
10	93722199	91962442	A	G	1286203	ENST00000265990.6:c.1264-96A>G	10:g.93722199A>G	BTAF1	intron_variant	criteria_provided,_single_submitter	Benign	41-200	acceptor	Benign	FALSE	Not_analysed
10	93722751	91962994	G	T	1273202	ENST00000265990.6:c.1404+316G>T	10:g.93722751G>T	BTAF1	intron_variant	criteria_provided,_single_submitter	Benign	201-500	donor	Benign	FALSE	Not_analysed
10	93724201	91964444	C	T	1281857	ENST00000265990.6:c.1529+243C>T	10:g.93724201C>T	BTAF1	intron_variant	criteria_provided,_single_submitter	Benign	201-500	donor	Benign	FALSE	Not_analysed
10	93726090	91966333	C	T	1261802	ENST00000265990.6:c.1530-304C>T	10:g.93726090C>T	BTAF1	intron_variant	criteria_provided,_single_submitter	Benign	201-500	acceptor	Benign	FALSE	Not_analysed
10	93740429	91980672	T	C	1283430	ENST00000265990.6:c.1755+114T>C	10:g.93740429T>C	BTAF1	intron_variant	criteria_provided,_single_submitter	Benign	41-200	donor	Benign	FALSE	Not_analysed
10	93749380	91989623	T	G	1278733	ENST00000265990.6:c.2854+43T>G	10:g.93749380T>G	BTAF1	intron_variant	criteria_provided,_single_submitter	Benign	41-200	donor	Benign	FALSE	Not_analysed
10	93752222	91992465	G	A	1229398	ENST00000265990.6:c.3045+156G>A	10:g.93752222G>A	BTAF1	intron_variant	criteria_provided,_single_submitter	Benign	41-200	donor	Benign	FALSE	Not_analysed
10	93752313	91992556	A	G	1273214	ENST00000265990.6:c.3045+247A>G	10:g.93752313A>G	BTAF1	intron_variant	criteria_provided,_single_submitter	Benign	201-500	donor	Benign	FALSE	Not_analysed
10	93754097	91994340	G	A	1255185	ENST00000265990.6:c.3200-195G>A	10:g.93754097G>A	BTAF1	intron_variant	criteria_provided,_single_submitter	Benign	41-200	acceptor	Benign	FALSE	Not_analysed
10	93754163	91994406	G	A	1232262	ENST00000265990.6:c.3200-129G>A	10:g.93754163G>A	BTAF1	intron_variant	criteria_provided,_single_submitter	Benign	41-200	acceptor	Benign	FALSE	Not_analysed
10	93754543	91994786	T	G	1289351	ENST00000265990.6:c.3309+142T>G	10:g.93754543T>G	BTAF1	intron_variant	criteria_provided,_single_submitter	Benign	41-200	donor	Benign	FALSE	Not_analysed
10	93767797	92008040	G	A	1279399	ENST00000265990.6:c.3661-83G>A	10:g.93767797G>A	BTAF1	intron_variant	criteria_provided,_single_submitter	Benign	41-200	acceptor	Benign	FALSE	Not_analysed
10	93768096	92008339	G	C	1282442	ENST00000265990.6:c.3813+64G>C	10:g.93768096G>C	BTAF1	intron_variant	criteria_provided,_single_submitter	Benign	41-200	donor	Benign	FALSE	Not_analysed
10	93768362	92008605	C	T	1263638	ENST00000265990.6:c.3814-224C>T	10:g.93768362C>T	BTAF1	intron_variant	criteria_provided,_single_submitter	Benign	201-500	acceptor	Benign	FALSE	Not_analysed
10	93770957	92011200	C	G	1236828	ENST00000265990.6:c.4181+50C>G	10:g.93770957C>G	BTAF1	intron_variant	criteria_provided,_single_submitter	Benign	41-200	donor	Benign	FALSE	Not_analysed
10	93771192	92011435	T	A	1270353	ENST00000265990.6:c.4311+20T>A	10:g.93771192T>A	BTAF1	intron_variant	criteria_provided,_single_submitter	Benign	11-40	donor	Benign	FALSE	Not_analysed
10	93773792	92014035	G	A	1284116	ENST00000265990.6:c.4584+6G>A	10:g.93773792G>A	BTAF1	splice_donor_region_variant&intron_variant	criteria_provided,_single_submitter	Benign	3-10	donor	Benign	FALSE	Not_analysed
10	93774071	92014314	G	A	1252763	ENST00000265990.6:c.4584+285G>A	10:g.93774071G>A	BTAF1	intron_variant	criteria_provided,_single_submitter	Benign	201-500	donor	Benign	FALSE	Not_analysed
10	93775768	92016011	A	G	1222587	ENST00000265990.6:c.4585-329A>G	10:g.93775768A>G	BTAF1	intron_variant	criteria_provided,_single_submitter	Benign	201-500	acceptor	Benign	FALSE	Not_analysed
10	93775844	92016087	G	A	1222124	ENST00000265990.6:c.4585-253G>A	10:g.93775844G>A	BTAF1	intron_variant	criteria_provided,_single_submitter	Benign	201-500	acceptor	Benign	FALSE	Not_analysed
10	93775953	92016196	G	A	1259148	ENST00000265990.6:c.4585-144G>A	10:g.93775953G>A	BTAF1	intron_variant	criteria_provided,_single_submitter	Benign	41-200	acceptor	Benign	FALSE	Not_analysed
10	93776257	92016500	A	G	1175382	ENST00000265990.6:c.4710+35A>G	10:g.93776257A>G	BTAF1	intron_variant	criteria_provided,_single_submitter	Benign	11-40	donor	Benign	FALSE	Not_analysed
10	93778269	92018512	A	C	1287933	ENST00000265990.6:c.4711-271A>C	10:g.93778269A>C	BTAF1	intron_variant	criteria_provided,_single_submitter	Benign	201-500	acceptor	Benign	FALSE	Not_analysed
10	93778332	92018575	C	T	1282570	ENST00000265990.6:c.4711-208C>T	10:g.93778332C>T	BTAF1	intron_variant	criteria_provided,_single_submitter	Benign	201-500	acceptor	Benign	FALSE	Not_analysed
10	93784870	92025113	C	A	1270903	ENST00000265990.6:c.5075+146C>A	10:g.93784870C>A	BTAF1	intron_variant	criteria_provided,_single_submitter	Benign	41-200	donor	Benign	FALSE	Not_analysed
10	93786156	92026399	A	C	1290334	ENST00000265990.6:c.5076-193A>C	10:g.93786156A>C	BTAF1	intron_variant	criteria_provided,_single_submitter	Benign	41-200	acceptor	Benign	FALSE	Not_analysed
10	93786557	92026800	A	C	1276257	ENST00000265990.6:c.5235+49A>C	10:g.93786557A>C	BTAF1	intron_variant	criteria_provided,_single_submitter	Benign	41-200	donor	Benign	FALSE	Not_analysed
10	93788531	92028774	G	T	1233685	ENST00000265990.6:c.5407-16G>T	10:g.93788531G>T	BTAF1	splice_polypyrimidine_tract_variant&intron_variant	criteria_provided,_single_submitter	Benign	11-40	acceptor	Benign	FALSE	Not_analysed
10	94353210	92593453	G	A	392999	ENST00000260731.3:c.77+1G>A	10:g.94353210G>A	KIF11	splice_donor_variant	criteria_provided,_single_submitter	Pathogenic	1-2	donor	Pathogenic	TRUE	Not_analysed
10	94353214	92593457	G	C	726756	ENST00000260731.3:c.77+5G>C	10:g.94353214G>C	KIF11	splice_donor_5th_base_variant&intron_variant	criteria_provided,_multiple_submitters,_no_conflicts	Benign/Likely_benign	3-10	donor	Benign	TRUE	Not_analysed
10	94365693	92605936	G	A	1278734	ENST00000260731.3:c.78-329G>A	10:g.94365693G>A	KIF11	intron_variant	criteria_provided,_single_submitter	Benign	201-500	acceptor	Benign	FALSE	Not_analysed
10	94366474	92606717	G	A	977864	ENST00000260731.3:c.308+1G>A	10:g.94366474G>A	KIF11	splice_donor_variant	criteria_provided,_single_submitter	Pathogenic	1-2	donor	Pathogenic	FALSE	Not_analysed
10	94366486	92606729	G	A	1170907	ENST00000260731.3:c.308+13G>A	10:g.94366486G>A	KIF11	intron_variant	criteria_provided,_single_submitter	Benign	11-40	donor	Benign	TRUE	Not_analysed
10	94366598	92606841	G	A	1238215	ENST00000260731.3:c.308+125G>A	10:g.94366598G>A	KIF11	intron_variant	criteria_provided,_single_submitter	Benign	41-200	donor	Benign	FALSE	Not_analysed
10	94366835	92607078	G	T	1260446	ENST00000260731.3:c.309-81G>T	10:g.94366835G>T	KIF11	intron_variant	criteria_provided,_single_submitter	Benign	41-200	acceptor	Benign	FALSE	Not_analysed
10	94366898	92607141	A	G	259411	ENST00000260731.3:c.309-18A>G	10:g.94366898A>G	KIF11	intron_variant	criteria_provided,_multiple_submitters,_no_conflicts	Benign	11-40	acceptor	Benign	TRUE	Not_analysed
10	94367033	92607276	A	G	1238269	ENST00000260731.3:c.387+39A>G	10:g.94367033A>G	KIF11	intron_variant	criteria_provided,_single_submitter	Benign	11-40	donor	Benign	FALSE	Not_analysed
10	94367230	92607473	A	G	1266516	ENST00000260731.3:c.387+236A>G	10:g.94367230A>G	KIF11	intron_variant	criteria_provided,_single_submitter	Benign	201-500	donor	Benign	FALSE	Not_analysed
10	94368588	92608831	T	C	1222987	ENST00000260731.3:c.388-189T>C	10:g.94368588T>C	KIF11	intron_variant	criteria_provided,_single_submitter	Benign	41-200	acceptor	Benign	FALSE	Not_analysed
10	94368653	92608896	T	C	1241693	ENST00000260731.3:c.388-124T>C	10:g.94368653T>C	KIF11	intron_variant	criteria_provided,_single_submitter	Benign	41-200	acceptor	Benign	FALSE	Not_analysed
10	94368656	92608899	G	T	1258129	ENST00000260731.3:c.388-121G>T	10:g.94368656G>T	KIF11	intron_variant	criteria_provided,_single_submitter	Benign	41-200	acceptor	Benign	FALSE	Not_analysed
10	94368775	92609018	A	T	1068438	ENST00000260731.3:c.388-2A>T	10:g.94368775A>T	KIF11	splice_acceptor_variant	criteria_provided,_single_submitter	Likely_pathogenic	1-2	acceptor	Pathogenic	FALSE	Not_analysed
10	94368776	92609019	G	C	837625	ENST00000260731.3:c.388-1G>C	10:g.94368776G>C	KIF11	splice_acceptor_variant	criteria_provided,_single_submitter	Likely_pathogenic	1-2	acceptor	Pathogenic	FALSE	Not_analysed
10	94369060	92609303	A	T	1274430	ENST00000260731.3:c.574-82A>T	10:g.94369060A>T	KIF11	intron_variant	criteria_provided,_single_submitter	Benign	41-200	acceptor	Benign	FALSE	Not_analysed
10	94372552	92612795	G	T	1293897	ENST00000260731.3:c.699-245G>T	10:g.94372552G>T	KIF11	intron_variant	criteria_provided,_single_submitter	Benign	201-500	acceptor	Benign	FALSE	Not_analysed
10	94372553	92612796	A	T	1228737	ENST00000260731.3:c.699-244A>T	10:g.94372553A>T	KIF11	intron_variant	criteria_provided,_single_submitter	Benign	201-500	acceptor	Benign	FALSE	Not_analysed
10	94372706	92612949	A	G	1245602	ENST00000260731.3:c.699-91A>G	10:g.94372706A>G	KIF11	intron_variant	criteria_provided,_single_submitter	Benign	41-200	acceptor	Benign	FALSE	Not_analysed
10	94372888	92613131	G	T	1338798	ENST00000260731.3:c.789+1G>T	10:g.94372888G>T	KIF11	splice_donor_variant	criteria_provided,_single_submitter	Likely_pathogenic	1-2	donor	Pathogenic	FALSE	Not_analysed
10	94372942	92613185	T	C	1293853	ENST00000260731.3:c.789+55T>C	10:g.94372942T>C	KIF11	intron_variant	criteria_provided,_single_submitter	Benign	41-200	donor	Benign	FALSE	Not_analysed
10	94373133	92613376	G	T	192301	ENST00000260731.3:c.790-1G>T	10:g.94373133G>T	KIF11	splice_acceptor_variant	criteria_provided,_single_submitter	Pathogenic	1-2	acceptor	Pathogenic	FALSE	Not_analysed
10	94376328	92616571	C	A	1295896	ENST00000260731.3:c.1033-166C>A	10:g.94376328C>A	KIF11	intron_variant	criteria_provided,_single_submitter	Benign	41-200	acceptor	Benign	FALSE	Not_analysed
10	94376457	92616700	A	G	1295229	ENST00000260731.3:c.1033-37A>G	10:g.94376457A>G	KIF11	intron_variant	criteria_provided,_single_submitter	Benign	11-40	acceptor	Benign	FALSE	Not_analysed
10	94380885	92621128	A	G	1296599	ENST00000260731.3:c.1129-257A>G	10:g.94380885A>G	KIF11	intron_variant	criteria_provided,_single_submitter	Benign	201-500	acceptor	Benign	FALSE	Not_analysed
10	94381093	92621336	T	C	1295231	ENST00000260731.3:c.1129-49T>C	10:g.94381093T>C	KIF11	intron_variant	criteria_provided,_single_submitter	Benign	41-200	acceptor	Benign	FALSE	Not_analysed
10	94381133	92621376	C	T	1166810	ENST00000260731.3:c.1129-9C>T	10:g.94381133C>T	KIF11	splice_polypyrimidine_tract_variant&intron_variant	criteria_provided,_multiple_submitters,_no_conflicts	Benign	3-10	acceptor	Benign	TRUE	Not_analysed
10	94381509	92621752	C	A	1271294	ENST00000260731.3:c.1217+279C>A	10:g.94381509C>A	KIF11	intron_variant	criteria_provided,_single_submitter	Benign	201-500	donor	Benign	FALSE	Not_analysed
10	94388511	92628754	A	G	1274009	ENST00000260731.3:c.1218-54A>G	10:g.94388511A>G	KIF11	intron_variant	criteria_provided,_single_submitter	Benign	41-200	acceptor	Benign	FALSE	Not_analysed
10	94388653	92628896	G	A	807619	ENST00000260731.3:c.1305+1G>A	10:g.94388653G>A	KIF11	splice_donor_variant	criteria_provided,_single_submitter	Likely_pathogenic	1-2	donor	Pathogenic	FALSE	Not_analysed
10	94388841	92629084	G	A	1247169	ENST00000260731.3:c.1305+189G>A	10:g.94388841G>A	KIF11	intron_variant	criteria_provided,_single_submitter	Benign	41-200	donor	Benign	FALSE	Not_analysed
10	94390242	92630485	A	C	1258221	ENST00000260731.3:c.1494+121A>C	10:g.94390242A>C	KIF11	intron_variant	criteria_provided,_single_submitter	Benign	41-200	donor	Benign	FALSE	Not_analysed
10	94392238	92632481	T	C	1167846	ENST00000260731.3:c.1495-5T>C	10:g.94392238T>C	KIF11	splice_polypyrimidine_tract_variant&splice_region_variant&intron_variant	criteria_provided,_single_submitter	Benign	3-10	acceptor	Benign	FALSE	Not_analysed
10	94392451	92632694	G	A	280215	ENST00000260731.3:c.1702+1G>A	10:g.94392451G>A	KIF11	splice_donor_variant	criteria_provided,_single_submitter	Pathogenic	1-2	donor	Pathogenic	TRUE	Not_analysed
10	94392459	92632702	A	T	259408	ENST00000260731.3:c.1702+9A>T	10:g.94392459A>T	KIF11	intron_variant	criteria_provided,_single_submitter	Benign	3-10	donor	Benign	TRUE	Not_analysed
10	94393785	92634028	T	C	1236903	ENST00000260731.3:c.1875+233T>C	10:g.94393785T>C	KIF11	intron_variant	criteria_provided,_single_submitter	Benign	201-500	donor	Benign	FALSE	Not_analysed
10	94396614	92636857	A	G	1282629	ENST00000260731.3:c.1876-327A>G	10:g.94396614A>G	KIF11	intron_variant	criteria_provided,_single_submitter	Benign	201-500	acceptor	Benign	FALSE	Not_analysed
10	94397303	92637546	G	T	435613	ENST00000260731.3:c.2160+1G>T	10:g.94397303G>T	KIF11	splice_donor_variant	criteria_provided,_single_submitter	Pathogenic	1-2	donor	Pathogenic	TRUE	Not_analysed
10	94399550	92639793	G	A	1029854	ENST00000260731.3:c.2161-1G>A	10:g.94399550G>A	KIF11	splice_acceptor_variant	criteria_provided,_single_submitter	Pathogenic	1-2	acceptor	Pathogenic	FALSE	Not_analysed
10	94399662	92639905	G	C	1175775	ENST00000260731.3:c.2267+5G>C	10:g.94399662G>C	KIF11	splice_donor_5th_base_variant&intron_variant	criteria_provided,_single_submitter	Likely_pathogenic	3-10	donor	Pathogenic	FALSE	Not_analysed
10	94407667	92647910	A	G	1240819	ENST00000260731.3:c.2548-302A>G	10:g.94407667A>G	KIF11	intron_variant	criteria_provided,_single_submitter	Benign	201-500	acceptor	Benign	FALSE	Not_analysed
10	94407968	92648211	G	A	435615	ENST00000260731.3:c.2548-1G>A	10:g.94407968G>A	KIF11	splice_acceptor_variant	criteria_provided,_multiple_submitters,_no_conflicts	Pathogenic	1-2	acceptor	Pathogenic	TRUE	Not_analysed
10	94408207	92648450	A	G	259410	ENST00000260731.3:c.2770+16A>G	10:g.94408207A>G	KIF11	intron_variant	criteria_provided,_multiple_submitters,_no_conflicts	Benign	11-40	donor	Benign	TRUE	Not_analysed
10	94408408	92648651	T	C	1271207	ENST00000260731.3:c.2770+217T>C	10:g.94408408T>C	KIF11	intron_variant	criteria_provided,_single_submitter	Benign	201-500	donor	Benign	FALSE	Not_analysed
10	94409586	92649829	T	A	211273	ENST00000260731.3:c.2771-6T>A	10:g.94409586T>A	KIF11	splice_polypyrimidine_tract_variant&splice_region_variant&intron_variant	criteria_provided,_multiple_submitters,_no_conflicts	Benign	3-10	acceptor	Benign	TRUE	Not_analysed
10	94409749	92649992	T	C	1164547	ENST00000260731.3:c.2922+6T>C	10:g.94409749T>C	KIF11	splice_donor_region_variant&intron_variant	criteria_provided,_multiple_submitters,_no_conflicts	Benign	3-10	donor	Benign	TRUE	Not_analysed
10	94409800	92650043	C	T	1265395	ENST00000260731.3:c.2922+57C>T	10:g.94409800C>T	KIF11	intron_variant	criteria_provided,_single_submitter	Benign	41-200	donor	Benign	FALSE	Not_analysed
10	94413380	92653623	G	A	1263147	ENST00000260731.3:c.3040-42G>A	10:g.94413380G>A	KIF11	intron_variant	criteria_provided,_single_submitter	Benign	41-200	acceptor	Benign	FALSE	Not_analysed
10	94413407	92653650	G	T	1169259	ENST00000260731.3:c.3040-15G>T	10:g.94413407G>T	KIF11	splice_polypyrimidine_tract_variant&intron_variant	criteria_provided,_single_submitter	Benign	11-40	acceptor	Benign	FALSE	Not_analysed
10	95085574	93325817	G	A	789894	ENST00000359263.4:c.5271+9C>T	10:g.95085574G>A	MYOF	intron_variant	criteria_provided,_single_submitter	Benign	3-10	donor	Benign	FALSE	Not_analysed
10	95279566	93519809	T	C	520544	ENST00000371485.3:c.1191+2T>C	10:g.95279566T>C	CEP55	splice_donor_variant	criteria_provided,_single_submitter	Pathogenic	1-2	donor	Pathogenic	TRUE	Not_analysed
10	95351870	93592113	C	T	929566	ENST00000371467.1:c.569-1G>A	10:g.95351870C>T	RBP4	splice_acceptor_variant	criteria_provided,_single_submitter	Likely_pathogenic	1-2	acceptor	Pathogenic	FALSE	Not_analysed
10	95359968	93600211	G	C	1271968	ENST00000371467.1:c.355+182C>G	10:g.95359968G>C	RBP4	intron_variant	criteria_provided,_single_submitter	Benign	41-200	donor	Benign	FALSE	Not_analysed
10	95360027	93600270	A	C	931422	ENST00000371467.1:c.355+123T>G	10:g.95360027A>C	RBP4	intron_variant	criteria_provided,_multiple_submitters,_no_conflicts	Benign	41-200	donor	Benign	FALSE	Not_analysed
10	95360109	93600352	C	G	1244524	ENST00000371467.1:c.355+41G>C	10:g.95360109C>G	RBP4	intron_variant	criteria_provided,_single_submitter	Benign	41-200	donor	Benign	FALSE	Not_analysed
10	95360380	93600623	A	G	1271228	ENST00000371467.1:c.248+44T>C	10:g.95360380A>G	RBP4	intron_variant	criteria_provided,_single_submitter	Benign	41-200	donor	Benign	FALSE	Not_analysed
10	95360964	93601207	A	C	1260386	ENST00000371467.1:c.-19+155T>G	10:g.95360964A>C	RBP4	intron_variant	criteria_provided,_single_submitter	Benign	41-200	donor	Benign	FALSE	Not_analysed
10	95380388	93620631	G	A	867146	ENST00000371447.3:c.481-1G>A	10:g.95380388G>A	PDE6C	splice_acceptor_variant	criteria_provided,_single_submitter	Likely_pathogenic	1-2	acceptor	Pathogenic	FALSE	Not_analysed
10	95380790	93621033	G	A	1253246	ENST00000371447.3:c.723+53G>A	10:g.95380790G>A	PDE6C	intron_variant	criteria_provided,_single_submitter	Benign	41-200	donor	Benign	FALSE	Not_analysed
10	95381674	93621917	G	T	301624	ENST00000371447.3:c.724-15G>T	10:g.95381674G>T	PDE6C	splice_polypyrimidine_tract_variant&intron_variant	criteria_provided,_multiple_submitters,_no_conflicts	Benign/Likely_benign	11-40	acceptor	Benign	TRUE	Not_analysed
10	95381688	93621931	G	T	373138	ENST00000371447.3:c.724-1G>T	10:g.95381688G>T	PDE6C	splice_acceptor_variant	criteria_provided,_single_submitter	Likely_pathogenic	1-2	acceptor	Pathogenic	TRUE	Not_analysed
10	95381830	93622073	G	A	438113	ENST00000371447.3:c.864+1G>A	10:g.95381830G>A	PDE6C	splice_donor_variant	criteria_provided,_single_submitter	Likely_pathogenic	1-2	donor	Pathogenic	FALSE	Not_analysed
10	95385408	93625651	T	G	1454710	ENST00000371447.3:c.939+2T>G	10:g.95385408T>G	PDE6C	splice_donor_variant	criteria_provided,_single_submitter	Pathogenic	1-2	donor	Pathogenic	FALSE	Not_analysed
10	95389014	93629257	G	C	968020	ENST00000371447.3:c.1072-1G>C	10:g.95389014G>C	PDE6C	splice_acceptor_variant	criteria_provided,_single_submitter	Likely_pathogenic	1-2	acceptor	Pathogenic	FALSE	Not_analysed
10	95389083	93629326	A	G	259939	ENST00000371447.3:c.1119+21A>G	10:g.95389083A>G	PDE6C	intron_variant	criteria_provided,_multiple_submitters,_no_conflicts	Benign	11-40	donor	Benign	TRUE	Not_analysed
10	95389124	93629367	G	A	1257564	ENST00000371447.3:c.1119+62G>A	10:g.95389124G>A	PDE6C	intron_variant	criteria_provided,_single_submitter	Benign	41-200	donor	Benign	FALSE	Not_analysed
10	95394455	93634698	T	C	1268500	ENST00000371447.3:c.1120-60T>C	10:g.95394455T>C	PDE6C	intron_variant	criteria_provided,_single_submitter	Benign	41-200	acceptor	Benign	FALSE	Not_analysed
10	95394665	93634908	G	A	487689	ENST00000371447.3:c.1269+1G>A	10:g.95394665G>A	PDE6C	splice_donor_variant	criteria_provided,_multiple_submitters,_no_conflicts	Pathogenic/Likely_pathogenic	1-2	donor	Pathogenic	FALSE	Not_analysed
10	95394681	93634924	G	A	1170577	ENST00000371447.3:c.1269+17G>A	10:g.95394681G>A	PDE6C	intron_variant	criteria_provided,_single_submitter	Benign	11-40	donor	Benign	FALSE	Not_analysed
10	95395245	93635488	C	T	259941	ENST00000371447.3:c.1270-9C>T	10:g.95395245C>T	PDE6C	splice_polypyrimidine_tract_variant&intron_variant	criteria_provided,_multiple_submitters,_no_conflicts	Benign	3-10	acceptor	Benign	TRUE	Not_analysed
10	95395247	93635490	A	G	259940	ENST00000371447.3:c.1270-7A>G	10:g.95395247A>G	PDE6C	splice_polypyrimidine_tract_variant&splice_region_variant&intron_variant	criteria_provided,_multiple_submitters,_no_conflicts	Benign	3-10	acceptor	Benign	TRUE	Not_analysed
10	95396743	93636986	A	C	720124	ENST00000371447.3:c.1414-9A>C	10:g.95396743A>C	PDE6C	splice_polypyrimidine_tract_variant&intron_variant	criteria_provided,_single_submitter	Benign	3-10	acceptor	Benign	FALSE	Not_analysed
10	95399826	93640069	G	T	863605	ENST00000371447.3:c.1483-1G>T	10:g.95399826G>T	PDE6C	splice_acceptor_variant	criteria_provided,_single_submitter	Pathogenic	1-2	acceptor	Pathogenic	FALSE	Not_analysed
10	95405814	93646057	C	A	259943	ENST00000371447.3:c.1935+10C>A	10:g.95405814C>A	PDE6C	intron_variant	criteria_provided,_multiple_submitters,_no_conflicts	Benign	3-10	donor	Benign	TRUE	Not_analysed
10	95415508	93655751	A	G	285270	ENST00000371447.3:c.1936-9A>G	10:g.95415508A>G	PDE6C	splice_polypyrimidine_tract_variant&intron_variant	criteria_provided,_multiple_submitters,_no_conflicts	Benign/Likely_benign	3-10	acceptor	Benign	TRUE	Not_analysed
10	95418938	93659181	A	C	301641	ENST00000371447.3:c.2208+14A>C	10:g.95418938A>C	PDE6C	intron_variant	criteria_provided,_multiple_submitters,_no_conflicts	Benign/Likely_benign	11-40	donor	Benign	TRUE	Not_analysed
10	95421683	93661926	G	C	1292951	ENST00000371447.3:c.2209-133G>C	10:g.95421683G>C	PDE6C	intron_variant	criteria_provided,_single_submitter	Benign	41-200	acceptor	Benign	FALSE	Not_analysed
10	95422315	93662558	A	C	1491131	ENST00000371447.3:c.2284-2A>C	10:g.95422315A>C	PDE6C	splice_acceptor_variant	criteria_provided,_single_submitter	Likely_pathogenic	1-2	acceptor	Pathogenic	FALSE	Not_analysed
10	95518589	93758832	G	A	1028856	ENST00000371418.4:c.287+1G>A	10:g.95518589G>A	LGI1	splice_donor_variant	criteria_provided,_single_submitter	Likely_pathogenic	1-2	donor	Pathogenic	FALSE	Not_analysed
10	95537296	93777539	A	G	516150	ENST00000371418.4:c.360-7A>G	10:g.95537296A>G	LGI1	splice_polypyrimidine_tract_variant&splice_region_variant&intron_variant	criteria_provided,_multiple_submitters,_no_conflicts	Likely_benign	3-10	acceptor	Benign	TRUE	Not_analysed
10	95537587	93777830	C	T	683030	ENST00000371418.4:c.431+213C>T	10:g.95537587C>T	LGI1	intron_variant	criteria_provided,_single_submitter	Benign	201-500	donor	Benign	FALSE	Not_analysed
10	95549970	93790213	A	T	1290848	ENST00000371418.4:c.503+43A>T	10:g.95549970A>T	LGI1	intron_variant	criteria_provided,_single_submitter	Benign	41-200	donor	Benign	TRUE	Not_analysed
10	95549971	93790214	G	C	1291524	ENST00000371418.4:c.503+44G>C	10:g.95549971G>C	LGI1	intron_variant	criteria_provided,_single_submitter	Benign	41-200	donor	Benign	TRUE	Not_analysed
10	95552475	93792718	A	G	1298167	ENST00000371418.4:c.504-25A>G	10:g.95552475A>G	LGI1	intron_variant	criteria_provided,_single_submitter	Benign	11-40	acceptor	Benign	FALSE	Not_analysed
10	95552499	93792742	G	T	571017	ENST00000371418.4:c.504-1G>T	10:g.95552499G>T	LGI1	splice_acceptor_variant	criteria_provided,_single_submitter	Likely_pathogenic	1-2	acceptor	Pathogenic	FALSE	Not_analysed
10	95552863	93793106	G	T	673178	ENST00000371418.4:c.674-80G>T	10:g.95552863G>T	LGI1	intron_variant	criteria_provided,_single_submitter	Benign	41-200	acceptor	Benign	FALSE	Not_analysed
10	95552925	93793168	T	C	1280745	ENST00000371418.4:c.674-18T>C	10:g.95552925T>C	LGI1	intron_variant	criteria_provided,_single_submitter	Benign	11-40	acceptor	Benign	TRUE	Not_analysed
10	95993716	94233959	T	C	1231352	ENST00000371380.3:c.1956-95T>C	10:g.95993716T>C	PLCE1	intron_variant	criteria_provided,_single_submitter	Benign	41-200	acceptor	Benign	FALSE	Not_analysed
10	96005466	94245709	T	A	1250111	ENST00000371380.3:c.2421-237T>A	10:g.96005466T>A	PLCE1	intron_variant	criteria_provided,_single_submitter	Benign	201-500	acceptor	Benign	FALSE	Not_analysed
10	96012267	94252510	T	C	301713	ENST00000371380.3:c.3279+12T>C	10:g.96012267T>C	PLCE1	intron_variant	criteria_provided,_single_submitter	Benign	11-40	donor	Benign	FALSE	Not_analysed
10	96012482	94252725	C	T	1225322	ENST00000371380.3:c.3279+227C>T	10:g.96012482C>T	PLCE1	intron_variant	criteria_provided,_single_submitter	Benign	201-500	donor	Benign	FALSE	Not_analysed
10	96013705	94253948	G	A	1296564	ENST00000371380.3:c.3280-242G>A	10:g.96013705G>A	PLCE1	intron_variant	criteria_provided,_single_submitter	Benign	201-500	acceptor	Benign	FALSE	Not_analysed
10	96013824	94254067	C	T	1262953	ENST00000371380.3:c.3280-123C>T	10:g.96013824C>T	PLCE1	intron_variant	criteria_provided,_single_submitter	Benign	41-200	acceptor	Benign	FALSE	Not_analysed
10	96014171	94254414	C	T	1287382	ENST00000371380.3:c.3397+107C>T	10:g.96014171C>T	PLCE1	intron_variant	criteria_provided,_single_submitter	Benign	41-200	donor	Benign	FALSE	Not_analysed
10	96014622	94254865	C	G	1242804	ENST00000371380.3:c.3398-28C>G	10:g.96014622C>G	PLCE1	intron_variant	criteria_provided,_multiple_submitters,_no_conflicts	Benign	11-40	acceptor	Benign	FALSE	Not_analysed
10	96018510	94258753	A	T	1224652	ENST00000371380.3:c.3555-47A>T	10:g.96018510A>T	PLCE1	intron_variant	criteria_provided,_single_submitter	Benign	41-200	acceptor	Benign	FALSE	Not_analysed
10	96019079	94259322	A	T	1248164	ENST00000371380.3:c.3814+172A>T	10:g.96019079A>T	PLCE1	intron_variant	criteria_provided,_single_submitter	Benign	41-200	donor	Benign	FALSE	Not_analysed
10	96025491	94265734	A	C	1296591	ENST00000371380.3:c.4115+26A>C	10:g.96025491A>C	PLCE1	intron_variant	criteria_provided,_single_submitter	Benign	11-40	donor	Benign	FALSE	Not_analysed
10	96030458	94270701	G	T	1234604	ENST00000371380.3:c.4506+99G>T	10:g.96030458G>T	PLCE1	intron_variant	criteria_provided,_single_submitter	Benign	41-200	donor	Benign	FALSE	Not_analysed
10	96043732	94283975	A	G	1235235	ENST00000371380.3:c.4917+64A>G	10:g.96043732A>G	PLCE1	intron_variant	criteria_provided,_single_submitter	Benign	41-200	donor	Benign	FALSE	Not_analysed
10	96044734	94284977	C	A	260722	ENST00000371380.3:c.5035+12C>A	10:g.96044734C>A	PLCE1	intron_variant	criteria_provided,_multiple_submitters,_no_conflicts	Benign	11-40	donor	Benign	FALSE	Not_analysed
10	96044998	94285241	A	G	1276623	ENST00000371380.3:c.5035+276A>G	10:g.96044998A>G	PLCE1	intron_variant	criteria_provided,_single_submitter	Benign	201-500	donor	Benign	FALSE	Not_analysed
10	96045054	94285297	C	T	1234402	ENST00000371380.3:c.5035+332C>T	10:g.96045054C>T	PLCE1	intron_variant	criteria_provided,_single_submitter	Benign	201-500	donor	Benign	FALSE	Not_analysed
10	96058433	94298676	G	A	260725	ENST00000371380.3:c.5458+7G>A	10:g.96058433G>A	PLCE1	splice_region_variant&intron_variant	criteria_provided,_multiple_submitters,_no_conflicts	Benign	3-10	donor	Benign	FALSE	Not_analysed
10	96064168	94304411	C	A	1220778	ENST00000371380.3:c.5459-71C>A	10:g.96064168C>A	PLCE1	intron_variant	criteria_provided,_single_submitter	Benign	41-200	acceptor	Benign	FALSE	Not_analysed
10	96068268	94308511	C	T	1277333	ENST00000371380.3:c.5885-70C>T	10:g.96068268C>T	PLCE1	intron_variant	criteria_provided,_single_submitter	Benign	41-200	acceptor	Benign	FALSE	Not_analysed
10	96068480	94308723	A	G	1254965	ENST00000371380.3:c.6003+24A>G	10:g.96068480A>G	PLCE1	intron_variant	criteria_provided,_multiple_submitters,_no_conflicts	Benign	11-40	donor	Benign	FALSE	Not_analysed
10	96081457	94321700	T	G	1280371	ENST00000371380.3:c.6343-201T>G	10:g.96081457T>G	PLCE1	intron_variant	criteria_provided,_single_submitter	Benign	201-500	acceptor	Benign	FALSE	Not_analysed
10	96083920	94324163	G	A	1259281	ENST00000371380.3:c.6502-186G>A	10:g.96083920G>A	PLCE1	intron_variant	criteria_provided,_single_submitter	Benign	41-200	acceptor	Benign	FALSE	Not_analysed
10	96084355	94324598	T	A	1289114	ENST00000371380.3:c.6720+31T>A	10:g.96084355T>A	PLCE1	intron_variant	criteria_provided,_single_submitter	Benign	11-40	donor	Benign	FALSE	Not_analysed
10	96084585	94324828	G	A	1231076	ENST00000371380.3:c.6721-64G>A	10:g.96084585G>A	PLCE1	intron_variant	criteria_provided,_single_submitter	Benign	41-200	acceptor	Benign	FALSE	Not_analysed
10	96348161	94588404	G	A	1168932	ENST00000348459.5:c.1488+14G>A	10:g.96348161G>A	HELLS	intron_variant	criteria_provided,_single_submitter	Benign	11-40	donor	Benign	FALSE	Not_analysed
10	97101036	95341279	G	C	709702	ENST00000371247.2:c.2670+6C>G	10:g.97101036G>C	SORBS1	splice_donor_region_variant&intron_variant	criteria_provided,_single_submitter	Benign	3-10	donor	Benign	TRUE	Not_analysed
10	97366703	95606946	G	A	301756	ENST00000371224.2:c.2207-3C>T	10:g.97366703G>A	ALDH18A1	splice_polypyrimidine_tract_variant&splice_region_variant&intron_variant	criteria_provided,_multiple_submitters,_no_conflicts	Benign/Likely_benign	3-10	acceptor	Benign	TRUE	Not_analysed
10	97366746	95606989	C	T	678446	ENST00000371224.2:c.2207-46G>A	10:g.97366746C>T	ALDH18A1	intron_variant	criteria_provided,_multiple_submitters,_no_conflicts	Benign	41-200	acceptor	Benign	FALSE	Not_analysed
10	97366817	95607060	T	G	1298271	ENST00000371224.2:c.2207-117A>C	10:g.97366817T>G	ALDH18A1	intron_variant	criteria_provided,_single_submitter	Benign	41-200	acceptor	Benign	FALSE	Not_analysed
10	97366834	95607077	A	G	1297355	ENST00000371224.2:c.2207-134T>C	10:g.97366834A>G	ALDH18A1	intron_variant	criteria_provided,_single_submitter	Benign	41-200	acceptor	Benign	FALSE	Not_analysed
10	97369939	95610182	C	T	258825	ENST00000371224.2:c.2206+15G>A	10:g.97369939C>T	ALDH18A1	intron_variant	criteria_provided,_multiple_submitters,_no_conflicts	Benign	11-40	donor	Benign	TRUE	Not_analysed
10	97370056	95610299	G	T	513428	ENST00000371224.2:c.2111-7C>A	10:g.97370056G>T	ALDH18A1	splice_polypyrimidine_tract_variant&splice_region_variant&intron_variant	criteria_provided,_multiple_submitters,_no_conflicts	Likely_benign	3-10	acceptor	Benign	TRUE	Not_analysed
10	97370197	95610440	A	G	1262241	ENST00000371224.2:c.2111-148T>C	10:g.97370197A>G	ALDH18A1	intron_variant	criteria_provided,_single_submitter	Benign	41-200	acceptor	Benign	FALSE	Not_analysed
10	97370331	95610574	T	G	683044	ENST00000371224.2:c.2111-282A>C	10:g.97370331T>G	ALDH18A1	intron_variant	criteria_provided,_single_submitter	Benign	201-500	acceptor	Benign	FALSE	Not_analysed
10	97370942	95611185	G	C	1242768	ENST00000371224.2:c.2110+71C>G	10:g.97370942G>C	ALDH18A1	intron_variant	criteria_provided,_single_submitter	Benign	41-200	donor	Benign	FALSE	Not_analysed
10	97370989	95611232	T	A	678444	ENST00000371224.2:c.2110+24A>T	10:g.97370989T>A	ALDH18A1	intron_variant	criteria_provided,_multiple_submitters,_no_conflicts	Benign	11-40	donor	Benign	FALSE	Not_analysed
10	97371317	95611560	A	G	1261775	ENST00000371224.2:c.1924-118T>C	10:g.97371317A>G	ALDH18A1	intron_variant	criteria_provided,_single_submitter	Benign	41-200	acceptor	Benign	FALSE	Not_analysed
10	97371327	95611570	C	G	1297266	ENST00000371224.2:c.1924-128G>C	10:g.97371327C>G	ALDH18A1	intron_variant	criteria_provided,_single_submitter	Benign	41-200	acceptor	Benign	FALSE	Not_analysed
10	97373200	95613443	T	A	683038	ENST00000371224.2:c.1923+299A>T	10:g.97373200T>A	ALDH18A1	intron_variant	criteria_provided,_single_submitter	Benign	201-500	donor	Benign	FALSE	Not_analysed
10	97373966	95614209	A	C	678443	ENST00000371224.2:c.1606-48T>G	10:g.97373966A>C	ALDH18A1	intron_variant	criteria_provided,_multiple_submitters,_no_conflicts	Benign	41-200	acceptor	Benign	FALSE	Not_analysed
10	97376096	95616339	A	T	1230894	ENST00000371224.2:c.1605+138T>A	10:g.97376096A>T	ALDH18A1	intron_variant	criteria_provided,_single_submitter	Benign	41-200	donor	Benign	FALSE	Not_analysed
10	97376114	95616357	G	C	678711	ENST00000371224.2:c.1605+120C>G	10:g.97376114G>C	ALDH18A1	intron_variant	criteria_provided,_single_submitter	Benign	41-200	donor	Benign	FALSE	Not_analysed
10	97376115	95616358	G	A	1234810	ENST00000371224.2:c.1605+119C>T	10:g.97376115G>A	ALDH18A1	intron_variant	criteria_provided,_single_submitter	Benign	41-200	donor	Benign	FALSE	Not_analysed
10	97380498	95620741	G	T	669717	ENST00000371224.2:c.1467+290C>A	10:g.97380498G>T	ALDH18A1	intron_variant	criteria_provided,_single_submitter	Benign	201-500	donor	Benign	FALSE	Not_analysed
10	97380679	95620922	T	C	1183350	ENST00000371224.2:c.1467+109A>G	10:g.97380679T>C	ALDH18A1	intron_variant	criteria_provided,_single_submitter	Benign	41-200	donor	Benign	FALSE	Not_analysed
10	97385014	95625257	T	C	1245425	ENST00000371224.2:c.1246+105A>G	10:g.97385014T>C	ALDH18A1	intron_variant	criteria_provided,_single_submitter	Benign	41-200	donor	Benign	FALSE	Not_analysed
10	97385025	95625268	A	C	678710	ENST00000371224.2:c.1246+94T>G	10:g.97385025A>C	ALDH18A1	intron_variant	criteria_provided,_single_submitter	Benign	41-200	donor	Benign	FALSE	Not_analysed
10	97385242	95625485	A	G	258824	ENST00000371224.2:c.1153-30T>C	10:g.97385242A>G	ALDH18A1	intron_variant	criteria_provided,_multiple_submitters,_no_conflicts	Benign	11-40	acceptor	Benign	TRUE	Not_analysed
10	97385492	95625735	G	A	683037	ENST00000371224.2:c.1153-280C>T	10:g.97385492G>A	ALDH18A1	intron_variant	criteria_provided,_single_submitter	Benign	201-500	acceptor	Benign	FALSE	Not_analysed
10	97387952	95628195	C	G	678535	ENST00000371224.2:c.933+173G>C	10:g.97387952C>G	ALDH18A1	intron_variant	criteria_provided,_single_submitter	Benign	41-200	donor	Benign	FALSE	Not_analysed
10	97388124	95628367	C	T	1487261	ENST00000371224.2:c.933+1G>A	10:g.97388124C>T	ALDH18A1	splice_donor_variant	criteria_provided,_single_submitter	Likely_pathogenic	1-2	donor	Pathogenic	FALSE	Not_analysed
10	97388250	95628493	C	T	1209475	ENST00000371224.2:c.809-1G>A	10:g.97388250C>T	ALDH18A1	splice_acceptor_variant	criteria_provided,_single_submitter	Likely_pathogenic	1-2	acceptor	Pathogenic	FALSE	Not_analysed
10	97392429	95632672	A	G	683817	ENST00000371224.2:c.808+287T>C	10:g.97392429A>G	ALDH18A1	intron_variant	criteria_provided,_single_submitter	Benign	201-500	donor	Benign	FALSE	Not_analysed
10	97392564	95632807	T	C	678708	ENST00000371224.2:c.808+152A>G	10:g.97392564T>C	ALDH18A1	intron_variant	criteria_provided,_single_submitter	Benign	41-200	donor	Benign	FALSE	Not_analysed
10	97392649	95632892	C	T	1238229	ENST00000371224.2:c.808+67G>A	10:g.97392649C>T	ALDH18A1	intron_variant	criteria_provided,_single_submitter	Benign	41-200	donor	Benign	FALSE	Not_analysed
10	97392969	95633212	G	A	1297267	ENST00000371224.2:c.718-163C>T	10:g.97392969G>A	ALDH18A1	intron_variant	criteria_provided,_single_submitter	Benign	41-200	acceptor	Benign	FALSE	Not_analysed
10	97392993	95633236	T	C	1178492	ENST00000371224.2:c.718-187A>G	10:g.97392993T>C	ALDH18A1	intron_variant	criteria_provided,_single_submitter	Benign	41-200	acceptor	Benign	FALSE	Not_analysed
10	97393475	95633718	C	T	1297167	ENST00000371224.2:c.559-69G>A	10:g.97393475C>T	ALDH18A1	intron_variant	criteria_provided,_single_submitter	Benign	41-200	acceptor	Benign	FALSE	Not_analysed
10	97393640	95633883	G	C	1297328	ENST00000371224.2:c.559-234C>G	10:g.97393640G>C	ALDH18A1	intron_variant	criteria_provided,_single_submitter	Benign	201-500	acceptor	Benign	FALSE	Not_analysed
10	97396561	95636804	C	A	669715	ENST00000371224.2:c.558+289G>T	10:g.97396561C>A	ALDH18A1	intron_variant	criteria_provided,_single_submitter	Benign	201-500	donor	Benign	FALSE	Not_analysed
10	97396849	95637092	C	T	872770	ENST00000371224.2:c.558+1G>A	10:g.97396849C>T	ALDH18A1	splice_donor_variant	criteria_provided,_single_submitter	Pathogenic	1-2	donor	Pathogenic	FALSE	Not_analysed
10	97397227	95637470	T	C	258826	ENST00000371224.2:c.304-34A>G	10:g.97397227T>C	ALDH18A1	intron_variant	criteria_provided,_multiple_submitters,_no_conflicts	Benign	11-40	acceptor	Benign	TRUE	Not_analysed
10	97397344	95637587	T	C	1297419	ENST00000371224.2:c.304-151A>G	10:g.97397344T>C	ALDH18A1	intron_variant	criteria_provided,_single_submitter	Benign	41-200	acceptor	Benign	FALSE	Not_analysed
10	97397486	95637729	G	A	682757	ENST00000371224.2:c.304-293C>T	10:g.97397486G>A	ALDH18A1	intron_variant	criteria_provided,_single_submitter	Benign	201-500	acceptor	Benign	FALSE	Not_analysed
10	97403248	95643491	C	A	669712	ENST00000371224.2:c.89-285G>T	10:g.97403248C>A	ALDH18A1	intron_variant	criteria_provided,_single_submitter	Benign	201-500	acceptor	Benign	FALSE	Not_analysed
10	97412921	95653164	T	G	1188865	ENST00000371224.2:c.88+126A>C	10:g.97412921T>G	ALDH18A1	intron_variant	criteria_provided,_multiple_submitters,_no_conflicts	Benign	41-200	donor	Benign	FALSE	Not_analysed
10	97413046	95653289	C	T	659530	ENST00000371224.2:c.88+1G>A	10:g.97413046C>T	ALDH18A1	splice_donor_variant	criteria_provided,_multiple_submitters,_no_conflicts	Likely_pathogenic	1-2	donor	Pathogenic	FALSE	Not_analysed
10	97413375	95653618	A	T	1260526	ENST00000371224.2:c.-28-213T>A	10:g.97413375A>T	ALDH18A1	intron_variant	criteria_provided,_single_submitter	Benign	201-500	acceptor	Benign	FALSE	Not_analysed
10	97416107	95656350	G	C	1230700	ENST00000371224.2:c.-29+247C>G	10:g.97416107G>C	ALDH18A1	intron_variant	criteria_provided,_single_submitter	Benign	201-500	donor	Benign	FALSE	Not_analysed
10	97416227	95656470	G	A	1266657	ENST00000371224.2:c.-29+127C>T	10:g.97416227G>A	ALDH18A1	intron_variant	criteria_provided,_single_submitter	Benign	41-200	donor	Benign	FALSE	Not_analysed
10	97440106	95680349	A	G	676677	ENST00000371217.5:c.1590+123T>C	10:g.97440106A>G	TCTN3	intron_variant	criteria_provided,_single_submitter	Benign	41-200	donor	Benign	FALSE	Not_analysed
10	97440159	95680402	G	A	1235697	ENST00000371217.5:c.1590+70C>T	10:g.97440159G>A	TCTN3	intron_variant	criteria_provided,_single_submitter	Benign	41-200	donor	Benign	FALSE	Not_analysed
10	97440394	95680637	T	C	675045	ENST00000371217.5:c.1453-28A>G	10:g.97440394T>C	TCTN3	intron_variant	criteria_provided,_multiple_submitters,_no_conflicts	Benign	11-40	acceptor	Benign	FALSE	Not_analysed
10	97440572	95680815	G	C	670229	ENST00000371217.5:c.1453-206C>G	10:g.97440572G>C	TCTN3	intron_variant	criteria_provided,_single_submitter	Benign	201-500	acceptor	Benign	FALSE	Not_analysed
10	97442233	95682476	A	G	1295585	ENST00000371217.5:c.1452+175T>C	10:g.97442233A>G	TCTN3	intron_variant	criteria_provided,_single_submitter	Benign	41-200	donor	Benign	FALSE	Not_analysed
10	97442308	95682551	T	C	675213	ENST00000371217.5:c.1452+100A>G	10:g.97442308T>C	TCTN3	intron_variant	criteria_provided,_single_submitter	Benign	41-200	donor	Benign	FALSE	Not_analysed
10	97442995	95683238	A	G	674960	ENST00000371217.5:c.1204-43T>C	10:g.97442995A>G	TCTN3	intron_variant	criteria_provided,_multiple_submitters,_no_conflicts	Benign	41-200	acceptor	Benign	FALSE	Not_analysed
10	97443278	95683521	C	G	1518443	ENST00000371217.5:c.1203+1G>C	10:g.97443278C>G	TCTN3	splice_donor_variant	criteria_provided,_single_submitter	Likely_pathogenic	1-2	donor	Pathogenic	FALSE	Not_analysed
10	97443400	95683643	G	T	260666	ENST00000371217.5:c.1096-14C>A	10:g.97443400G>T	TCTN3	splice_polypyrimidine_tract_variant&intron_variant	criteria_provided,_multiple_submitters,_no_conflicts	Likely_benign	11-40	acceptor	Benign	TRUE	Not_analysed
10	97444383	95684626	T	C	1346264	ENST00000371217.5:c.970-2A>G	10:g.97444383T>C	TCTN3	splice_acceptor_variant	criteria_provided,_single_submitter	Likely_pathogenic	1-2	acceptor	Pathogenic	FALSE	Not_analysed
10	97445401	95685644	C	T	515128	ENST00000371217.5:c.889-8G>A	10:g.97445401C>T	TCTN3	splice_polypyrimidine_tract_variant&splice_region_variant&intron_variant	criteria_provided,_multiple_submitters,_no_conflicts	Benign/Likely_benign	3-10	acceptor	Benign	TRUE	Not_analysed
10	97446206	95686449	G	A	674959	ENST00000371217.5:c.888+46C>T	10:g.97446206G>A	TCTN3	intron_variant	criteria_provided,_single_submitter	Benign	41-200	donor	Benign	FALSE	Not_analysed
10	97447482	95687725	A	G	506786	ENST00000371217.5:c.500-6T>C	10:g.97447482A>G	TCTN3	splice_polypyrimidine_tract_variant&splice_region_variant&intron_variant	criteria_provided,_multiple_submitters,_no_conflicts	Benign/Likely_benign	3-10	acceptor	Benign	TRUE	Not_analysed
10	97447487	95687730	T	A	260669	ENST00000371217.5:c.500-11A>T	10:g.97447487T>A	TCTN3	splice_polypyrimidine_tract_variant&intron_variant	criteria_provided,_multiple_submitters,_no_conflicts	Benign	11-40	acceptor	Benign	TRUE	Not_analysed
10	97453234	95693477	C	T	816476	ENST00000371217.5:c.257-1G>A	10:g.97453234C>T	TCTN3	splice_acceptor_variant	criteria_provided,_single_submitter	Pathogenic	1-2	acceptor	Pathogenic	FALSE	Not_analysed
10	97471925	95712168	T	C	1292728	ENST00000453258.2:c.37+175T>C	10:g.97471925T>C	ENTPD1	intron_variant	criteria_provided,_single_submitter	Benign	41-200	donor	Benign	FALSE	Not_analysed
10	97602091	95842334	T	C	1165130	ENST00000371207.3:c.299-10T>C	10:g.97602091T>C	ENTPD1	splice_polypyrimidine_tract_variant&intron_variant	criteria_provided,_multiple_submitters,_no_conflicts	Benign	3-10	acceptor	Benign	FALSE	Not_analysed
10	97604406	95844649	A	G	1167053	ENST00000371207.3:c.609+14A>G	10:g.97604406A>G	ENTPD1	intron_variant	criteria_provided,_multiple_submitters,_no_conflicts	Benign	11-40	donor	Benign	FALSE	Not_analysed
10	97604503	95844746	T	C	1229795	ENST00000371207.3:c.609+111T>C	10:g.97604503T>C	ENTPD1	intron_variant	criteria_provided,_single_submitter	Benign	41-200	donor	Benign	FALSE	Not_analysed
10	97604651	95844894	A	T	1288652	ENST00000371207.3:c.609+259A>T	10:g.97604651A>T	ENTPD1	intron_variant	criteria_provided,_single_submitter	Benign	201-500	donor	Benign	FALSE	Not_analysed
10	97604941	95845184	T	C	1234347	ENST00000371207.3:c.610-173T>C	10:g.97604941T>C	ENTPD1	intron_variant	criteria_provided,_single_submitter	Benign	41-200	acceptor	Benign	FALSE	Not_analysed
10	97605057	95845300	C	G	1293401	ENST00000371207.3:c.610-57C>G	10:g.97605057C>G	ENTPD1	intron_variant	criteria_provided,_single_submitter	Benign	41-200	acceptor	Benign	FALSE	Not_analysed
10	97607075	95847318	C	T	1293400	ENST00000371207.3:c.850-128C>T	10:g.97607075C>T	ENTPD1	intron_variant	criteria_provided,_single_submitter	Benign	41-200	acceptor	Benign	FALSE	Not_analysed
10	97607644	95847887	G	T	1253258	ENST00000371207.3:c.1110+181G>T	10:g.97607644G>T	ENTPD1	intron_variant	criteria_provided,_single_submitter	Benign	41-200	donor	Benign	FALSE	Not_analysed
10	97624207	95864450	A	G	1259114	ENST00000371207.3:c.1225-274A>G	10:g.97624207A>G	ENTPD1	intron_variant	criteria_provided,_single_submitter	Benign	201-500	acceptor	Benign	FALSE	Not_analysed
10	97624376	95864619	G	T	1253239	ENST00000371207.3:c.1225-105G>T	10:g.97624376G>T	ENTPD1	intron_variant	criteria_provided,_single_submitter	Benign	41-200	acceptor	Benign	FALSE	Not_analysed
10	97956830	96197074	T	A	1170312	ENST00000224337.5:c.1096-11A>T	10:g.97956830T>A	BLNK	splice_polypyrimidine_tract_variant&intron_variant	criteria_provided,_multiple_submitters,_no_conflicts	Benign	11-40	acceptor	Benign	FALSE	Not_analysed
10	97956835	96197079	T	A	1166205	ENST00000224337.5:c.1096-16A>T	10:g.97956835T>A	BLNK	splice_polypyrimidine_tract_variant&intron_variant	criteria_provided,_single_submitter	Benign	11-40	acceptor	Benign	FALSE	Not_analysed
10	97960069	96200313	A	G	1226740	ENST00000224337.5:c.1012-155T>C	10:g.97960069A>G	BLNK	intron_variant	criteria_provided,_single_submitter	Benign	41-200	acceptor	Benign	FALSE	Not_analysed
10	97960955	96201199	G	T	1269653	ENST00000224337.5:c.935-141C>A	10:g.97960955G>T	BLNK	intron_variant	criteria_provided,_single_submitter	Benign	41-200	acceptor	Benign	FALSE	Not_analysed
10	97969593	96209837	C	T	976234	ENST00000224337.5:c.746+1G>A	10:g.97969593C>T	BLNK	splice_donor_variant	criteria_provided,_single_submitter	Likely_pathogenic	1-2	donor	Pathogenic	FALSE	Not_analysed
10	97974867	96215111	A	G	1237600	ENST00000224337.5:c.676+210T>C	10:g.97974867A>G	BLNK	intron_variant	criteria_provided,_single_submitter	Benign	201-500	donor	Benign	FALSE	Not_analysed
10	97975272	96215516	T	C	1289867	ENST00000224337.5:c.608-127A>G	10:g.97975272T>C	BLNK	intron_variant	criteria_provided,_single_submitter	Benign	41-200	acceptor	Benign	FALSE	Not_analysed
10	97976495	96216739	C	G	471481	ENST00000224337.5:c.526-5G>C	10:g.97976495C>G	BLNK	splice_polypyrimidine_tract_variant&splice_region_variant&intron_variant	criteria_provided,_multiple_submitters,_no_conflicts	Benign	3-10	acceptor	Benign	TRUE	Not_analysed
10	97983762	96224006	A	G	811640	ENST00000224337.5:c.362-17T>C	10:g.97983762A>G	BLNK	splice_polypyrimidine_tract_variant&intron_variant	criteria_provided,_multiple_submitters,_no_conflicts	Benign	11-40	acceptor	Benign	FALSE	Not_analysed
10	97983892	96224136	G	A	1290605	ENST00000224337.5:c.362-147C>T	10:g.97983892G>A	BLNK	intron_variant	criteria_provided,_single_submitter	Benign	41-200	acceptor	Benign	FALSE	Not_analysed
10	97983918	96224162	G	C	1280759	ENST00000224337.5:c.362-173C>G	10:g.97983918G>C	BLNK	intron_variant	criteria_provided,_single_submitter	Benign	41-200	acceptor	Benign	FALSE	Not_analysed
10	97983951	96224195	C	T	1296747	ENST00000224337.5:c.362-206G>A	10:g.97983951C>T	BLNK	intron_variant	criteria_provided,_single_submitter	Benign	201-500	acceptor	Benign	FALSE	Not_analysed
10	97987095	96227339	C	T	1192496	ENST00000224337.5:c.361+71G>A	10:g.97987095C>T	BLNK	intron_variant	criteria_provided,_multiple_submitters,_no_conflicts	Benign	41-200	donor	Benign	FALSE	Not_analysed
10	97987378	96227622	G	A	1278621	ENST00000224337.5:c.205-56C>T	10:g.97987378G>A	BLNK	intron_variant	criteria_provided,_single_submitter	Benign	41-200	acceptor	Benign	FALSE	Not_analysed
10	97987535	96227779	C	A	1230266	ENST00000224337.5:c.205-213G>T	10:g.97987535C>A	BLNK	intron_variant	criteria_provided,_single_submitter	Benign	201-500	acceptor	Benign	FALSE	Not_analysed
10	97990599	96230843	G	A	791002	ENST00000224337.5:c.164-9C>T	10:g.97990599G>A	BLNK	splice_polypyrimidine_tract_variant&intron_variant	criteria_provided,_single_submitter	Benign	3-10	acceptor	Benign	FALSE	Not_analysed
10	98006738	96246982	A	C	1348172	ENST00000224337.5:c.113+2T>G	10:g.98006738A>C	BLNK	splice_donor_variant	criteria_provided,_single_submitter	Likely_pathogenic	1-2	donor	Pathogenic	FALSE	Not_analysed
10	98006857	96247101	A	T	1192497	ENST00000224337.5:c.48-52T>A	10:g.98006857A>T	BLNK	intron_variant	criteria_provided,_multiple_submitters,_no_conflicts	Benign	41-200	acceptor	Benign	FALSE	Not_analysed
10	98064464	96304707	C	G	773003	ENST00000371174.2:c.203+7C>G	10:g.98064464C>G	DNTT	splice_region_variant&intron_variant	criteria_provided,_single_submitter	Benign	3-10	donor	Benign	FALSE	Not_analysed
10	98064466	96304709	G	A	776531	ENST00000371174.2:c.203+9G>A	10:g.98064466G>A	DNTT	intron_variant	criteria_provided,_single_submitter	Benign	3-10	donor	Benign	FALSE	Not_analysed
10	98773918	97014161	G	T	788431	ENST00000266058.4:c.2970-3C>A	10:g.98773918G>T	SLIT1	splice_polypyrimidine_tract_variant&splice_region_variant&intron_variant	criteria_provided,_single_submitter	Benign	3-10	acceptor	Benign	FALSE	Not_analysed
10	98773922	97014165	G	A	778414	ENST00000453547.2:c.*2693-7C>T	10:g.98773922G>A	ARHGAP19-SLIT1	splice_polypyrimidine_tract_variant&splice_region_variant&intron_variant	criteria_provided,_single_submitter	Benign	3-10	acceptor	Benign	FALSE	Not_analysed
10	99358193	97598436	A	T	1278687	ENST00000370646.4:c.212-339A>T	10:g.99358193A>T	HOGA1	intron_variant	criteria_provided,_single_submitter	Benign	201-500	acceptor	Benign	FALSE	Not_analysed
10	99358511	97598754	A	G	204254	ENST00000370646.4:c.212-21A>G	10:g.99358511A>G	HOGA1	intron_variant	criteria_provided,_multiple_submitters,_no_conflicts	Benign/Likely_benign	11-40	acceptor	Benign	FALSE	Not_analysed
10	99358661	97598904	G	C	1067369	ENST00000370646.4:c.340+1G>C	10:g.99358661G>C	HOGA1	splice_donor_variant	criteria_provided,_single_submitter	Likely_pathogenic	1-2	donor	Pathogenic	FALSE	Not_analysed
10	99358662	97598905	T	C	1515570	ENST00000370646.4:c.340+2T>C	10:g.99358662T>C	HOGA1	splice_donor_variant	criteria_provided,_single_submitter	Likely_pathogenic	1-2	donor	Pathogenic	FALSE	Not_analysed
10	99358686	97598929	G	C	1294832	ENST00000370646.4:c.340+26G>C	10:g.99358686G>C	HOGA1	intron_variant	criteria_provided,_single_submitter	Benign	11-40	donor	Benign	FALSE	Not_analysed
10	99358845	97599088	G	A	556163	ENST00000370646.4:c.341-1G>A	10:g.99358845G>A	HOGA1	splice_acceptor_variant	criteria_provided,_single_submitter	Likely_pathogenic	1-2	acceptor	Pathogenic	FALSE	Not_analysed
10	99359406	97599649	C	T	204259	ENST00000370646.4:c.469-31C>T	10:g.99359406C>T	HOGA1	intron_variant	criteria_provided,_single_submitter	Benign	11-40	acceptor	Benign	FALSE	Not_analysed
10	99359572	97599815	G	A	1179081	ENST00000370646.4:c.603+1G>A	10:g.99359572G>A	HOGA1	splice_donor_variant	criteria_provided,_single_submitter	Likely_pathogenic	1-2	donor	Pathogenic	FALSE	Not_analysed
10	99359739	97599982	T	C	1234774	ENST00000370646.4:c.604-85T>C	10:g.99359739T>C	HOGA1	intron_variant	criteria_provided,_single_submitter	Benign	41-200	acceptor	Benign	FALSE	Not_analysed
10	99359823	97600066	G	C	837846	ENST00000370646.4:c.604-1G>C	10:g.99359823G>C	HOGA1	splice_acceptor_variant	criteria_provided,_single_submitter	Likely_pathogenic	1-2	acceptor	Pathogenic	FALSE	Not_analysed
10	99359922	97600165	T	G	554760	ENST00000370646.4:c.700+2T>G	10:g.99359922T>G	HOGA1	splice_donor_variant	criteria_provided,_multiple_submitters,_no_conflicts	Likely_pathogenic	1-2	donor	Pathogenic	FALSE	Not_analysed
10	99359925	97600168	G	T	204285	ENST00000370646.4:c.700+5G>T	10:g.99359925G>T	HOGA1	splice_donor_5th_base_variant&intron_variant	criteria_provided,_multiple_submitters,_no_conflicts	Pathogenic	3-10	donor	Pathogenic	TRUE	Not_analysed
10	99359927	97600170	C	T	301792	ENST00000370646.4:c.700+7C>T	10:g.99359927C>T	HOGA1	splice_region_variant&intron_variant	criteria_provided,_multiple_submitters,_no_conflicts	Benign/Likely_benign	3-10	donor	Benign	FALSE	Not_analysed
10	99359987	97600230	G	A	204260	ENST00000370646.4:c.700+67G>A	10:g.99359987G>A	HOGA1	intron_variant	criteria_provided,_multiple_submitters,_no_conflicts	Benign/Likely_benign	41-200	donor	Benign	FALSE	Not_analysed
10	99361612	97601855	A	G	558448	ENST00000370649.3:c.212-2A>G	10:g.99361612A>G	PI4K2A	splice_acceptor_variant	criteria_provided,_multiple_submitters,_no_conflicts	Likely_pathogenic	1-2	acceptor	Pathogenic	FALSE	Not_analysed
10	99361748	97601991	G	T	632144	ENST00000370649.3:c.345+1G>T	10:g.99361748G>T	PI4K2A	splice_donor_variant	criteria_provided,_single_submitter	Likely_pathogenic	1-2	donor	Pathogenic	FALSE	Not_analysed
10	99361748	97601991	G	A	551579	ENST00000370649.3:c.345+1G>A	10:g.99361748G>A	PI4K2A	splice_donor_variant	criteria_provided,_single_submitter	Likely_pathogenic	1-2	donor	Pathogenic	FALSE	Not_analysed
10	99361749	97601992	T	C	1411084	ENST00000555577.1:c.345+2T>C	10:g.99361749T>C	PI4K2A	splice_donor_variant	criteria_provided,_single_submitter	Pathogenic	1-2	donor	Pathogenic	FALSE	Not_analysed
10	99504725	97744968	A	G	1241835	ENST00000356257.4:c.455+53A>G	10:g.99504725A>G	ZFYVE27	intron_variant	criteria_provided,_single_submitter	Benign	41-200	donor	Benign	FALSE	Not_analysed
10	99504781	97745024	C	T	1262634	ENST00000356257.4:c.455+109C>T	10:g.99504781C>T	ZFYVE27	intron_variant	criteria_provided,_single_submitter	Benign	41-200	donor	Benign	FALSE	Not_analysed
10	99507806	97748049	T	A	1270002	ENST00000356257.4:c.456-220T>A	10:g.99507806T>A	ZFYVE27	intron_variant	criteria_provided,_single_submitter	Benign	201-500	acceptor	Benign	FALSE	Not_analysed
10	99507869	97748112	T	C	1295642	ENST00000356257.4:c.456-157T>C	10:g.99507869T>C	ZFYVE27	intron_variant	criteria_provided,_single_submitter	Benign	41-200	acceptor	Benign	FALSE	Not_analysed
10	99508014	97748257	C	T	301832	ENST00000356257.4:c.456-12C>T	10:g.99508014C>T	ZFYVE27	splice_polypyrimidine_tract_variant&intron_variant	criteria_provided,_single_submitter	Benign	11-40	acceptor	Benign	TRUE	Not_analysed
10	99508135	97748378	C	T	880085	ENST00000356257.4:c.551+14C>T	10:g.99508135C>T	ZFYVE27	intron_variant	criteria_provided,_single_submitter	Benign	11-40	donor	Benign	FALSE	Not_analysed
10	99508142	97748385	C	T	1246732	ENST00000356257.4:c.551+21C>T	10:g.99508142C>T	ZFYVE27	intron_variant	criteria_provided,_single_submitter	Benign	11-40	donor	Benign	FALSE	Not_analysed
10	99508357	97748600	A	G	1267235	ENST00000356257.4:c.551+236A>G	10:g.99508357A>G	ZFYVE27	intron_variant	criteria_provided,_single_submitter	Benign	201-500	donor	Benign	FALSE	Not_analysed
10	99508408	97748651	C	T	1271592	ENST00000356257.4:c.551+287C>T	10:g.99508408C>T	ZFYVE27	intron_variant	criteria_provided,_single_submitter	Benign	201-500	donor	Benign	FALSE	Not_analysed
10	99509969	97750212	T	C	1266069	ENST00000356257.4:c.665-119T>C	10:g.99509969T>C	ZFYVE27	intron_variant	criteria_provided,_single_submitter	Benign	41-200	acceptor	Benign	FALSE	Not_analysed
10	99510068	97750311	G	T	1261579	ENST00000356257.4:c.665-20G>T	10:g.99510068G>T	ZFYVE27	intron_variant	criteria_provided,_single_submitter	Benign	11-40	acceptor	Benign	TRUE	Not_analysed
10	99510284	97750527	T	C	1222557	ENST00000356257.4:c.804+57T>C	10:g.99510284T>C	ZFYVE27	intron_variant	criteria_provided,_single_submitter	Benign	41-200	donor	Benign	FALSE	Not_analysed
10	99510331	97750574	A	G	1295643	ENST00000356257.4:c.804+104A>G	10:g.99510331A>G	ZFYVE27	intron_variant	criteria_provided,_single_submitter	Benign	41-200	donor	Benign	FALSE	Not_analysed
10	99510962	97751205	C	T	1236028	ENST00000356257.4:c.805-171C>T	10:g.99510962C>T	ZFYVE27	intron_variant	criteria_provided,_single_submitter	Benign	41-200	acceptor	Benign	FALSE	Not_analysed
10	99511234	97751477	C	T	301837	ENST00000356257.4:c.891+15C>T	10:g.99511234C>T	ZFYVE27	intron_variant	criteria_provided,_single_submitter	Benign	11-40	donor	Benign	TRUE	Not_analysed
10	99511429	97751672	C	T	1236715	ENST00000356257.4:c.891+210C>T	10:g.99511429C>T	ZFYVE27	intron_variant	criteria_provided,_single_submitter	Benign	201-500	donor	Benign	FALSE	Not_analysed
10	99512472	97752715	T	C	1295647	ENST00000356257.4:c.892-142T>C	10:g.99512472T>C	ZFYVE27	intron_variant	criteria_provided,_single_submitter	Benign	41-200	acceptor	Benign	FALSE	Not_analysed
10	99512635	97752878	G	A	427085	ENST00000356257.4:c.912+1G>A	10:g.99512635G>A	ZFYVE27	splice_donor_variant	criteria_provided,_single_submitter	Likely_pathogenic	1-2	donor	Pathogenic	FALSE	Not_analysed
10	99517071	97757314	G	A	301839	ENST00000356257.4:c.1104+3G>A	10:g.99517071G>A	ZFYVE27	splice_donor_region_variant&intron_variant	criteria_provided,_multiple_submitters,_no_conflicts	Benign	3-10	donor	Benign	TRUE	Not_analysed
10	99517355	97757598	A	G	1262503	ENST00000356257.4:c.1105-44A>G	10:g.99517355A>G	ZFYVE27	intron_variant	criteria_provided,_single_submitter	Benign	41-200	acceptor	Benign	FALSE	Not_analysed
10	99517616	97757859	C	A	1244710	ENST00000356257.4:c.1186+136C>A	10:g.99517616C>A	ZFYVE27	intron_variant	criteria_provided,_single_submitter	Benign	41-200	donor	Benign	FALSE	Not_analysed
10	100177930	98418173	A	G	1355628	ENST00000325103.6:c.1940+2T>C	10:g.100177930A>G	HPS1	splice_donor_variant	criteria_provided,_single_submitter	Pathogenic	1-2	donor	Pathogenic	FALSE	Not_analysed
10	100178015	98418258	C	T	1341386	ENST00000325103.6:c.1858-1G>A	10:g.100178015C>T	HPS1	splice_acceptor_variant	criteria_provided,_multiple_submitters,_no_conflicts	Pathogenic/Likely_pathogenic	1-2	acceptor	Pathogenic	FALSE	Not_analysed
10	100179800	98420043	A	G	627174	ENST00000325103.6:c.1857+2T>C	10:g.100179800A>G	HPS1	splice_donor_variant	criteria_provided,_multiple_submitters,_no_conflicts	Likely_pathogenic	1-2	donor	Pathogenic	FALSE	Not_analysed
10	100179801	98420044	C	T	1324542	ENST00000325103.6:c.1857+1G>A	10:g.100179801C>T	HPS1	splice_donor_variant	criteria_provided,_single_submitter	Likely_pathogenic	1-2	donor	Pathogenic	FALSE	Not_analysed
10	100179917	98420160	T	G	21097	ENST00000325103.6:c.1744-2A>C	10:g.100179917T>G	HPS1	splice_acceptor_variant	criteria_provided,_multiple_submitters,_no_conflicts	Likely_pathogenic	1-2	acceptor	Pathogenic	FALSE	Not_analysed
10	100179974	98420217	T	C	1280614	ENST00000325103.6:c.1744-59A>G	10:g.100179974T>C	HPS1	intron_variant	criteria_provided,_single_submitter	Benign	41-200	acceptor	Benign	FALSE	Not_analysed
10	100180117	98420360	C	T	1183565	ENST00000325103.6:c.1744-202G>A	10:g.100180117C>T	HPS1	intron_variant	criteria_provided,_single_submitter	Benign	201-500	acceptor	Benign	FALSE	Not_analysed
10	100180209	98420452	G	A	1281273	ENST00000325103.6:c.1744-294C>T	10:g.100180209G>A	HPS1	intron_variant	criteria_provided,_single_submitter	Benign	201-500	acceptor	Benign	FALSE	Not_analysed
10	100181847	98422090	T	C	1251086	ENST00000325103.6:c.1743+279A>G	10:g.100181847T>C	HPS1	intron_variant	criteria_provided,_single_submitter	Benign	201-500	donor	Benign	FALSE	Not_analysed
10	100182125	98422368	C	T	1506474	ENST00000325103.6:c.1743+1G>A	10:g.100182125C>T	HPS1	splice_donor_variant	criteria_provided,_single_submitter	Likely_pathogenic	1-2	donor	Pathogenic	FALSE	Not_analysed
10	100182277	98422520	G	T	255502	ENST00000325103.6:c.1599-7C>A	10:g.100182277G>T	HPS1	splice_polypyrimidine_tract_variant&splice_region_variant&intron_variant	criteria_provided,_multiple_submitters,_no_conflicts	Likely_benign	3-10	acceptor	Benign	TRUE	Not_analysed
10	100182285	98422528	T	C	167184	ENST00000325103.6:c.1599-15A>G	10:g.100182285T>C	HPS1	splice_polypyrimidine_tract_variant&intron_variant	criteria_provided,_multiple_submitters,_no_conflicts	Benign	11-40	acceptor	Benign	FALSE	Not_analysed
10	100182572	98422815	C	T	1296785	ENST00000325103.6:c.1599-302G>A	10:g.100182572C>T	HPS1	intron_variant	criteria_provided,_single_submitter	Benign	201-500	acceptor	Benign	FALSE	Not_analysed
10	100183359	98423602	T	A	960520	ENST00000325103.6:c.1598+1A>T	10:g.100183359T>A	HPS1	splice_donor_variant	criteria_provided,_single_submitter	Likely_pathogenic	1-2	donor	Pathogenic	FALSE	Not_analysed
10	100183505	98423748	C	T	710352	ENST00000325103.6:c.1532+5G>A	10:g.100183505C>T	HPS1	splice_donor_5th_base_variant&intron_variant	criteria_provided,_multiple_submitters,_no_conflicts	Benign/Likely_benign	3-10	donor	Benign	TRUE	Not_analysed
10	100184062	98424305	C	A	163664	ENST00000325103.6:c.1397+8G>T	10:g.100184062C>A	HPS1	splice_region_variant&intron_variant	criteria_provided,_multiple_submitters,_no_conflicts	Benign	3-10	donor	Benign	FALSE	Not_analysed
10	100184063	98424306	C	G	163665	ENST00000325103.6:c.1397+7G>C	10:g.100184063C>G	HPS1	splice_region_variant&intron_variant	criteria_provided,_multiple_submitters,_no_conflicts	Benign	3-10	donor	Benign	FALSE	Not_analysed
10	100185743	98425986	C	A	1074133	ENST00000325103.6:c.988-1G>T	10:g.100185743C>A	HPS1	splice_acceptor_variant	criteria_provided,_multiple_submitters,_no_conflicts	Pathogenic/Likely_pathogenic	1-2	acceptor	Pathogenic	FALSE	Not_analysed
10	100186971	98427214	C	A	1520637	ENST00000325103.6:c.987+1G>T	10:g.100186971C>A	HPS1	splice_donor_variant	criteria_provided,_single_submitter	Likely_pathogenic	1-2	donor	Pathogenic	FALSE	Not_analysed
10	100189076	98429319	G	C	1295113	ENST00000325103.6:c.937+254C>G	10:g.100189076G>C	HPS1	intron_variant	criteria_provided,_single_submitter	Benign	201-500	donor	Benign	FALSE	Not_analysed
10	100189138	98429381	A	G	1180570	ENST00000325103.6:c.937+192T>C	10:g.100189138A>G	HPS1	intron_variant	criteria_provided,_multiple_submitters,_no_conflicts	Benign	41-200	donor	Benign	FALSE	Not_analysed
10	100189173	98429416	G	A	1290760	ENST00000325103.6:c.937+157C>T	10:g.100189173G>A	HPS1	intron_variant	criteria_provided,_single_submitter	Benign	41-200	donor	Benign	FALSE	Not_analysed
10	100189242	98429485	G	A	1180571	ENST00000325103.6:c.937+88C>T	10:g.100189242G>A	HPS1	intron_variant	criteria_provided,_multiple_submitters,_no_conflicts	Benign	41-200	donor	Benign	FALSE	Not_analysed
10	100189252	98429495	G	A	1276846	ENST00000325103.6:c.937+78C>T	10:g.100189252G>A	HPS1	intron_variant	criteria_provided,_single_submitter	Benign	41-200	donor	Benign	FALSE	Not_analysed
10	100189400	98429643	C	G	1469101	ENST00000325103.6:c.868-1G>C	10:g.100189400C>G	HPS1	splice_acceptor_variant	criteria_provided,_single_submitter	Likely_pathogenic	1-2	acceptor	Pathogenic	FALSE	Not_analysed
10	100189648	98429891	T	C	641839	ENST00000325103.6:c.769-2A>G	10:g.100189648T>C	HPS1	splice_acceptor_variant	criteria_provided,_single_submitter	Likely_pathogenic	1-2	acceptor	Pathogenic	FALSE	Not_analysed
10	100190326	98430569	A	G	1483698	ENST00000325103.6:c.768+2T>C	10:g.100190326A>G	HPS1	splice_donor_variant	criteria_provided,_single_submitter	Likely_pathogenic	1-2	donor	Pathogenic	FALSE	Not_analysed
10	100190444	98430687	A	G	255504	ENST00000325103.6:c.669-17T>C	10:g.100190444A>G	HPS1	splice_polypyrimidine_tract_variant&intron_variant	criteria_provided,_multiple_submitters,_no_conflicts	Benign/Likely_benign	11-40	acceptor	Benign	TRUE	Not_analysed
10	100193738	98433981	A	C	694728	ENST00000325103.6:c.507+2T>G	10:g.100193738A>C	HPS1	splice_donor_variant	criteria_provided,_single_submitter	Likely_pathogenic	1-2	donor	Pathogenic	FALSE	Not_analysed
10	100195024	98435267	C	T	5283	ENST00000325103.6:c.398+5G>A	10:g.100195024C>T	HPS1	splice_donor_5th_base_variant&intron_variant	criteria_provided,_single_submitter	Pathogenic	3-10	donor	Pathogenic	FALSE	Not_analysed
10	100195027	98435270	A	G	449037	ENST00000325103.6:c.398+2T>C	10:g.100195027A>G	HPS1	splice_donor_variant	criteria_provided,_multiple_submitters,_no_conflicts	Pathogenic/Likely_pathogenic	1-2	donor	Pathogenic	TRUE	Not_analysed
10	100219519	98459762	G	A	1227966	ENST00000370552.3:c.1614-23C>T	10:g.100219519G>A	HPSE2	intron_variant	criteria_provided,_multiple_submitters,_no_conflicts	Benign	11-40	acceptor	Benign	FALSE	Not_analysed
10	100221266	98461509	T	C	1223507	ENST00000370552.3:c.1614-1770A>G	10:g.100221266T>C	HPSE2	intron_variant	criteria_provided,_single_submitter	Benign	+1000	-	Benign	FALSE	True
10	100221596	98461839	G	A	1241987	ENST00000370552.3:c.1614-2100C>T	10:g.100221596G>A	HPSE2	intron_variant	criteria_provided,_single_submitter	Benign	+1000	-	Benign	FALSE	True
10	100374362	98614605	C	T	1276581	ENST00000370552.3:c.1320+299G>A	10:g.100374362C>T	HPSE2	intron_variant	criteria_provided,_single_submitter	Benign	201-500	donor	Benign	FALSE	Not_analysed
10	100401415	98641658	T	C	1226305	ENST00000370552.3:c.1098+189A>G	10:g.100401415T>C	HPSE2	intron_variant	criteria_provided,_single_submitter	Benign	41-200	donor	Benign	FALSE	Not_analysed
10	100401745	98641988	T	C	1265783	ENST00000370552.3:c.1005-48A>G	10:g.100401745T>C	HPSE2	intron_variant	criteria_provided,_single_submitter	Benign	41-200	acceptor	Benign	FALSE	Not_analysed
10	100401933	98642176	G	A	1182064	ENST00000370552.3:c.1005-236C>T	10:g.100401933G>A	HPSE2	intron_variant	criteria_provided,_single_submitter	Benign	201-500	acceptor	Benign	FALSE	Not_analysed
10	100401956	98642199	T	C	1247419	ENST00000370552.3:c.1005-259A>G	10:g.100401956T>C	HPSE2	intron_variant	criteria_provided,_single_submitter	Benign	201-500	acceptor	Benign	FALSE	Not_analysed
10	100481587	98721830	T	C	1067728	ENST00000370552.3:c.785-2A>G	10:g.100481587T>C	HPSE2	splice_acceptor_variant	criteria_provided,_single_submitter	Likely_pathogenic	1-2	acceptor	Pathogenic	FALSE	Not_analysed
10	100503936	98744179	T	G	1178296	ENST00000370552.3:c.611-123A>C	10:g.100503936T>G	HPSE2	intron_variant	criteria_provided,_single_submitter	Benign	41-200	acceptor	Benign	FALSE	Not_analysed
10	100504048	98744291	G	A	1225780	ENST00000370552.3:c.611-235C>T	10:g.100504048G>A	HPSE2	intron_variant	criteria_provided,_single_submitter	Benign	201-500	acceptor	Benign	FALSE	Not_analysed
10	100504088	98744331	C	T	1270167	ENST00000370552.3:c.611-275G>A	10:g.100504088C>T	HPSE2	intron_variant	criteria_provided,_single_submitter	Benign	201-500	acceptor	Benign	FALSE	Not_analysed
10	100995263	99235506	G	A	784210	ENST00000370552.3:c.290+7C>T	10:g.100995263G>A	HPSE2	splice_region_variant&intron_variant	criteria_provided,_single_submitter	Benign	3-10	donor	Benign	FALSE	Not_analysed
10	101120787	99361030	C	T	1268829	ENST00000356713.4:c.1858+55C>T	10:g.101120787C>T	CNNM1	intron_variant	criteria_provided,_single_submitter	Benign	41-200	donor	Benign	FALSE	Not_analysed
10	101137063	99377306	G	A	1283714	ENST00000356713.4:c.2340+88G>A	10:g.101137063G>A	CNNM1	intron_variant	criteria_provided,_single_submitter	Benign	41-200	donor	Benign	FALSE	Not_analysed
10	101150256	99390499	A	G	1244819	ENST00000356713.4:c.2776+92A>G	10:g.101150256A>G	CNNM1	intron_variant	criteria_provided,_single_submitter	Benign	41-200	donor	Benign	FALSE	Not_analysed
10	101150347	99390590	C	A	1221518	ENST00000356713.4:c.2776+183C>A	10:g.101150347C>A	CNNM1	intron_variant	criteria_provided,_single_submitter	Benign	41-200	donor	Benign	FALSE	Not_analysed
10	101163636	99403879	G	A	713620	ENST00000370508.5:c.643-5C>T	10:g.101163636G>A	GOT1	splice_polypyrimidine_tract_variant&splice_region_variant&intron_variant	criteria_provided,_single_submitter	Benign	3-10	acceptor	Benign	FALSE	Not_analysed
10	101474499	99714742	T	C	1268681	ENST00000016171.5:c.1102-24A>G	10:g.101474499T>C	COX15	intron_variant	criteria_provided,_single_submitter	Benign	11-40	acceptor	Benign	FALSE	Not_analysed
10	101480550	99720793	T	G	674635	ENST00000016171.5:c.832+194A>C	10:g.101480550T>G	COX15	intron_variant	criteria_provided,_single_submitter	Benign	41-200	donor	Benign	FALSE	Not_analysed
10	101544539	99784782	G	A	595381	ENST00000370449.4:c.207+1G>A	10:g.101544539G>A	ABCC2	splice_donor_variant	criteria_provided,_single_submitter	Pathogenic	1-2	donor	Pathogenic	FALSE	Not_analysed
10	101557096	99797339	T	C	198420	ENST00000370449.4:c.867+8T>C	10:g.101557096T>C	ABCC2	splice_region_variant&intron_variant	criteria_provided,_single_submitter	Benign	3-10	donor	Benign	TRUE	Not_analysed
10	101557329	99797572	A	C	1242334	ENST00000370449.4:c.867+241A>C	10:g.101557329A>C	ABCC2	intron_variant	criteria_provided,_single_submitter	Benign	201-500	donor	Benign	FALSE	Not_analysed
10	101566866	99807109	T	A	1282159	ENST00000370449.4:c.1531-275T>A	10:g.101566866T>A	ABCC2	intron_variant	criteria_provided,_single_submitter	Benign	201-500	acceptor	Benign	FALSE	Not_analysed
10	101567426	99807669	A	G	1289402	ENST00000370449.4:c.1668+148A>G	10:g.101567426A>G	ABCC2	intron_variant	criteria_provided,_single_submitter	Benign	41-200	donor	Benign	FALSE	Not_analysed
10	101567501	99807744	C	A	1289914	ENST00000370449.4:c.1668+223C>A	10:g.101567501C>A	ABCC2	intron_variant	criteria_provided,_single_submitter	Benign	201-500	donor	Benign	FALSE	Not_analysed
10	101567672	99807915	G	A	1181335	ENST00000370449.4:c.1669-168G>A	10:g.101567672G>A	ABCC2	intron_variant	criteria_provided,_single_submitter	Benign	41-200	acceptor	Benign	FALSE	Not_analysed
10	101567990	99808233	G	A	298453	ENST00000370449.4:c.1815+4G>A	10:g.101567990G>A	ABCC2	splice_donor_region_variant&intron_variant	criteria_provided,_multiple_submitters,_no_conflicts	Benign	3-10	donor	Benign	FALSE	Not_analysed
10	101568013	99808256	C	G	1254550	ENST00000370449.4:c.1815+27C>G	10:g.101568013C>G	ABCC2	intron_variant	criteria_provided,_single_submitter	Benign	11-40	donor	Benign	FALSE	Not_analysed
10	101570993	99811236	C	A	1232107	ENST00000370449.4:c.1901-300C>A	10:g.101570993C>A	ABCC2	intron_variant	criteria_provided,_single_submitter	Benign	201-500	acceptor	Benign	FALSE	Not_analysed
10	101571360	99811603	G	A	194471	ENST00000370449.4:c.1967+1G>A	10:g.101571360G>A	ABCC2	splice_donor_variant	criteria_provided,_single_submitter	Likely_pathogenic	1-2	donor	Pathogenic	TRUE	Not_analysed
10	101571528	99811771	C	T	1254576	ENST00000370449.4:c.1967+169C>T	10:g.101571528C>T	ABCC2	intron_variant	criteria_provided,_single_submitter	Benign	41-200	donor	Benign	FALSE	Not_analysed
10	101572774	99813017	G	C	596854	ENST00000370449.4:c.1968-1G>C	10:g.101572774G>C	ABCC2	splice_acceptor_variant	criteria_provided,_single_submitter	Pathogenic	1-2	acceptor	Pathogenic	FALSE	Not_analysed
10	101576960	99817203	T	C	1270708	ENST00000370449.4:c.2095-105T>C	10:g.101576960T>C	ABCC2	intron_variant	criteria_provided,_single_submitter	Benign	41-200	acceptor	Benign	FALSE	Not_analysed
10	101577018	99817261	G	A	1244543	ENST00000370449.4:c.2095-47G>A	10:g.101577018G>A	ABCC2	intron_variant	criteria_provided,_single_submitter	Benign	41-200	acceptor	Benign	FALSE	Not_analysed
10	101577059	99817302	A	G	298455	ENST00000370449.4:c.2095-6A>G	10:g.101577059A>G	ABCC2	splice_polypyrimidine_tract_variant&splice_region_variant&intron_variant	criteria_provided,_multiple_submitters,_no_conflicts	Benign	3-10	acceptor	Benign	FALSE	Not_analysed
10	101589925	99830168	G	A	1234953	ENST00000370449.4:c.2621-139G>A	10:g.101589925G>A	ABCC2	intron_variant	criteria_provided,_single_submitter	Benign	41-200	acceptor	Benign	FALSE	Not_analysed
10	101590619	99830862	C	T	298460	ENST00000370449.4:c.2883+11C>T	10:g.101590619C>T	ABCC2	intron_variant	criteria_provided,_single_submitter	Benign	11-40	donor	Benign	TRUE	Not_analysed
10	101591889	99832132	G	A	498429	ENST00000370449.4:c.3258+1G>A	10:g.101591889G>A	ABCC2	splice_donor_variant	criteria_provided,_multiple_submitters,_no_conflicts	Pathogenic/Likely_pathogenic	1-2	donor	Pathogenic	TRUE	Not_analysed
10	101591944	99832187	T	C	1188977	ENST00000370449.4:c.3258+56T>C	10:g.101591944T>C	ABCC2	intron_variant	criteria_provided,_multiple_submitters,_no_conflicts	Benign	41-200	donor	Benign	FALSE	Not_analysed
10	101594293	99834536	G	A	1066295	ENST00000370449.4:c.3414+1G>A	10:g.101594293G>A	ABCC2	splice_donor_variant	criteria_provided,_single_submitter	Likely_pathogenic	1-2	donor	Pathogenic	FALSE	Not_analysed
10	101601664	99841907	T	C	1220906	ENST00000370449.4:c.3615-60T>C	10:g.101601664T>C	ABCC2	intron_variant	criteria_provided,_single_submitter	Benign	41-200	acceptor	Benign	FALSE	Not_analysed
10	101601851	99842094	G	T	595090	ENST00000370449.4:c.3741+1G>T	10:g.101601851G>T	ABCC2	splice_donor_variant	criteria_provided,_single_submitter	Pathogenic	1-2	donor	Pathogenic	FALSE	Not_analysed
10	101601851	99842094	G	A	208557	ENST00000370449.4:c.3741+1G>A	10:g.101601851G>A	ABCC2	splice_donor_variant	criteria_provided,_multiple_submitters,_no_conflicts	Pathogenic	1-2	donor	Pathogenic	FALSE	Not_analysed
10	101602004	99842247	T	C	1273142	ENST00000370449.4:c.3741+154T>C	10:g.101602004T>C	ABCC2	intron_variant	criteria_provided,_single_submitter	Benign	41-200	donor	Benign	FALSE	Not_analysed
10	101603781	99844024	C	G	1275707	ENST00000370449.4:c.3843+124C>G	10:g.101603781C>G	ABCC2	intron_variant	criteria_provided,_single_submitter	Benign	41-200	donor	Benign	FALSE	Not_analysed
10	101606683	99846926	G	A	1243670	ENST00000370449.4:c.4147-35G>A	10:g.101606683G>A	ABCC2	intron_variant	criteria_provided,_single_submitter	Benign	11-40	acceptor	Benign	FALSE	Not_analysed
10	101607031	99847274	C	G	1225231	ENST00000370449.4:c.4313+147C>G	10:g.101607031C>G	ABCC2	intron_variant	criteria_provided,_single_submitter	Benign	41-200	donor	Benign	FALSE	Not_analysed
10	101607097	99847340	G	A	1262400	ENST00000370449.4:c.4313+213G>A	10:g.101607097G>A	ABCC2	intron_variant	criteria_provided,_single_submitter	Benign	201-500	donor	Benign	FALSE	Not_analysed
10	101610565	99850808	G	A	298480	ENST00000370449.4:c.4508+12G>A	10:g.101610565G>A	ABCC2	intron_variant	criteria_provided,_multiple_submitters,_no_conflicts	Benign	11-40	donor	Benign	TRUE	Not_analysed
10	101610723	99850966	A	G	1180976	ENST00000370449.4:c.4508+170A>G	10:g.101610723A>G	ABCC2	intron_variant	criteria_provided,_single_submitter	Benign	41-200	donor	Benign	FALSE	Not_analysed
10	101610993	99851236	C	A	1288000	ENST00000370449.4:c.4509-266C>A	10:g.101610993C>A	ABCC2	intron_variant	criteria_provided,_single_submitter	Benign	201-500	acceptor	Benign	FALSE	Not_analysed
10	101611169	99851412	A	G	1273378	ENST00000370449.4:c.4509-90A>G	10:g.101611169A>G	ABCC2	intron_variant	criteria_provided,_single_submitter	Benign	41-200	acceptor	Benign	FALSE	Not_analysed
10	101611250	99851493	T	C	196730	ENST00000370449.4:c.4509-9T>C	10:g.101611250T>C	ABCC2	splice_polypyrimidine_tract_variant&intron_variant	criteria_provided,_multiple_submitters,_no_conflicts	Benign/Likely_benign	3-10	acceptor	Benign	FALSE	Not_analysed
10	101654696	99894939	T	C	1255522	ENST00000324109.4:c.3156+7A>G	10:g.101654696T>C	DNMBP	splice_region_variant&intron_variant	criteria_provided,_single_submitter	Benign	3-10	donor	Benign	FALSE	Not_analysed
10	101912194	100152437	C	T	1293005	ENST00000421367.2:c.826-85G>A	10:g.101912194C>T	ERLIN1	intron_variant	criteria_provided,_single_submitter	Benign	41-200	acceptor	Benign	FALSE	Not_analysed
10	101915629	100155872	C	T	1236302	ENST00000421367.2:c.745+273G>A	10:g.101915629C>T	ERLIN1	intron_variant	criteria_provided,_single_submitter	Benign	201-500	donor	Benign	FALSE	Not_analysed
10	101927047	100167290	A	G	1268064	ENST00000421367.2:c.563+58T>C	10:g.101927047A>G	ERLIN1	intron_variant	criteria_provided,_single_submitter	Benign	41-200	donor	Benign	FALSE	Not_analysed
10	101927468	100167711	G	A	1283752	ENST00000421367.2:c.505-305C>T	10:g.101927468G>A	ERLIN1	intron_variant	criteria_provided,_single_submitter	Benign	201-500	acceptor	Benign	FALSE	Not_analysed
10	101934235	100174478	C	T	1226275	ENST00000421367.2:c.431-197G>A	10:g.101934235C>T	ERLIN1	intron_variant	criteria_provided,_single_submitter	Benign	41-200	acceptor	Benign	FALSE	Not_analysed
10	101937969	100178212	A	G	1228607	ENST00000421367.2:c.243-18T>C	10:g.101937969A>G	ERLIN1	intron_variant	criteria_provided,_single_submitter	Benign	11-40	acceptor	Benign	FALSE	Not_analysed
10	101938021	100178264	G	A	1228765	ENST00000421367.2:c.243-70C>T	10:g.101938021G>A	ERLIN1	intron_variant	criteria_provided,_single_submitter	Benign	41-200	acceptor	Benign	FALSE	Not_analysed
10	101938134	100178377	T	A	1293397	ENST00000421367.2:c.243-183A>T	10:g.101938134T>A	ERLIN1	intron_variant	criteria_provided,_single_submitter	Benign	41-200	acceptor	Benign	FALSE	Not_analysed
10	101938714	100178957	A	G	1226020	ENST00000421367.2:c.242+244T>C	10:g.101938714A>G	ERLIN1	intron_variant	criteria_provided,_single_submitter	Benign	201-500	donor	Benign	FALSE	Not_analysed
10	101960142	100200385	G	A	1288529	ENST00000370397.7:c.1679+286C>T	10:g.101960142G>A	CHUK	intron_variant	criteria_provided,_single_submitter	Benign	201-500	donor	Benign	FALSE	Not_analysed
10	101962212	100202455	T	C	1285832	ENST00000370397.7:c.1508-306A>G	10:g.101962212T>C	CHUK	intron_variant	criteria_provided,_single_submitter	Benign	201-500	acceptor	Benign	FALSE	Not_analysed
10	101966824	100207067	C	T	1257677	ENST00000370397.7:c.1231+163G>A	10:g.101966824C>T	CHUK	intron_variant	criteria_provided,_single_submitter	Benign	41-200	donor	Benign	FALSE	Not_analysed
10	101967212	100207455	C	G	1289583	ENST00000370397.7:c.1129-123G>C	10:g.101967212C>G	CHUK	intron_variant	criteria_provided,_single_submitter	Benign	41-200	acceptor	Benign	FALSE	Not_analysed
10	101967393	100207636	G	A	1291235	ENST00000370397.7:c.1129-304C>T	10:g.101967393G>A	CHUK	intron_variant	criteria_provided,_single_submitter	Benign	201-500	acceptor	Benign	FALSE	Not_analysed
10	101967410	100207653	G	A	1229953	ENST00000370397.7:c.1129-321C>T	10:g.101967410G>A	CHUK	intron_variant	criteria_provided,_single_submitter	Benign	201-500	acceptor	Benign	FALSE	Not_analysed
10	101969650	100209893	C	A	1259191	ENST00000370397.7:c.934-104G>T	10:g.101969650C>A	CHUK	intron_variant	criteria_provided,_single_submitter	Benign	41-200	acceptor	Benign	FALSE	Not_analysed
10	101969811	100210054	G	A	1286703	ENST00000370397.7:c.934-265C>T	10:g.101969811G>A	CHUK	intron_variant	criteria_provided,_single_submitter	Benign	201-500	acceptor	Benign	FALSE	Not_analysed
10	101969852	100210095	T	A	1280008	ENST00000370397.7:c.934-306A>T	10:g.101969852T>A	CHUK	intron_variant	criteria_provided,_single_submitter	Benign	201-500	acceptor	Benign	FALSE	Not_analysed
10	101978371	100218614	G	A	1279753	ENST00000370397.7:c.797+104C>T	10:g.101978371G>A	CHUK	intron_variant	criteria_provided,_single_submitter	Benign	41-200	donor	Benign	FALSE	Not_analysed
10	101978686	100218929	A	C	1247149	ENST00000370397.7:c.689+79T>G	10:g.101978686A>C	CHUK	intron_variant	criteria_provided,_single_submitter	Benign	41-200	donor	Benign	FALSE	Not_analysed
10	101979196	100219439	G	A	1282682	ENST00000370397.7:c.475-80C>T	10:g.101979196G>A	CHUK	intron_variant	criteria_provided,_single_submitter	Benign	41-200	acceptor	Benign	FALSE	Not_analysed
10	101979253	100219496	T	C	1288291	ENST00000370397.7:c.475-137A>G	10:g.101979253T>C	CHUK	intron_variant	criteria_provided,_single_submitter	Benign	41-200	acceptor	Benign	FALSE	Not_analysed
10	101980459	100220702	A	G	1259487	ENST00000370397.7:c.386-26T>C	10:g.101980459A>G	CHUK	intron_variant	criteria_provided,_single_submitter	Benign	11-40	acceptor	Benign	FALSE	Not_analysed
10	101980707	100220950	A	C	1275584	ENST00000370397.7:c.386-274T>G	10:g.101980707A>C	CHUK	intron_variant	criteria_provided,_single_submitter	Benign	201-500	acceptor	Benign	FALSE	Not_analysed
10	101980722	100220965	C	T	1289194	ENST00000370397.7:c.386-289G>A	10:g.101980722C>T	CHUK	intron_variant	criteria_provided,_single_submitter	Benign	201-500	acceptor	Benign	FALSE	Not_analysed
10	101982059	100222302	A	G	1273828	ENST00000370397.7:c.316-121T>C	10:g.101982059A>G	CHUK	intron_variant	criteria_provided,_single_submitter	Benign	41-200	acceptor	Benign	FALSE	Not_analysed
10	101996599	100236842	T	C	792283	ENST00000354105.4:c.1374+8A>G	10:g.101996599T>C	CWF19L1	splice_region_variant&intron_variant	criteria_provided,_single_submitter	Benign	3-10	donor	Benign	FALSE	Not_analysed
10	102003540	100243783	T	C	722957	ENST00000354105.4:c.965-6A>G	10:g.102003540T>C	CWF19L1	splice_polypyrimidine_tract_variant&splice_region_variant&intron_variant	criteria_provided,_single_submitter	Benign	3-10	acceptor	Benign	FALSE	Not_analysed
10	102005555	100245798	C	T	128882	ENST00000354105.4:c.964+1G>A	10:g.102005555C>T	CWF19L1	splice_donor_variant	criteria_provided,_multiple_submitters,_no_conflicts	Pathogenic	1-2	donor	Pathogenic	TRUE	Not_analysed
10	102005672	100245915	T	C	379851	ENST00000354105.4:c.850-2A>G	10:g.102005672T>C	CWF19L1	splice_acceptor_variant	criteria_provided,_single_submitter	Pathogenic	1-2	acceptor	Pathogenic	TRUE	Not_analysed
10	102010004	100250247	C	T	987461	ENST00000354105.4:c.708+1G>A	10:g.102010004C>T	CWF19L1	splice_donor_variant	criteria_provided,_single_submitter	Likely_pathogenic	1-2	donor	Pathogenic	FALSE	Not_analysed
10	102056058	100296301	C	G	785326	ENST00000318222.3:c.1186-9G>C	10:g.102056058C>G	PKD2L1	splice_polypyrimidine_tract_variant&intron_variant	criteria_provided,_single_submitter	Benign	3-10	acceptor	Benign	FALSE	Not_analysed
10	102289743	100529986	C	G	1244849	ENST00000533589.2:c.-145+590C>G	10:g.102289743C>G	HIF1AN	intron_variant	criteria_provided,_single_submitter	Benign	501-1000	donor	Benign	FALSE	False
10	102506065	100746308	G	A	807455	ENST00000428433.1:c.43+5G>A	10:g.102506065G>A	PAX2	splice_donor_5th_base_variant&intron_variant	criteria_provided,_single_submitter	Likely_pathogenic	3-10	donor	Pathogenic	FALSE	Not_analysed
10	102506065	100746308	G	T	235286	ENST00000428433.1:c.43+5G>T	10:g.102506065G>T	PAX2	splice_donor_5th_base_variant&intron_variant	criteria_provided,_single_submitter	Likely_pathogenic	3-10	donor	Pathogenic	TRUE	Not_analysed
10	102509323	100749566	T	C	1279205	ENST00000428433.1:c.44-180T>C	10:g.102509323T>C	PAX2	intron_variant	criteria_provided,_single_submitter	Benign	41-200	acceptor	Benign	FALSE	Not_analysed
10	102509971	100750214	C	T	1224175	ENST00000428433.1:c.212+300C>T	10:g.102509971C>T	PAX2	intron_variant	criteria_provided,_single_submitter	Benign	201-500	donor	Benign	FALSE	Not_analysed
10	102510443	100750686	C	T	707348	ENST00000428433.1:c.213-8C>T	10:g.102510443C>T	PAX2	splice_polypyrimidine_tract_variant&splice_region_variant&intron_variant	criteria_provided,_single_submitter	Benign	3-10	acceptor	Benign	FALSE	Not_analysed
10	102510446	100750689	C	T	1167789	ENST00000428433.1:c.213-5C>T	10:g.102510446C>T	PAX2	splice_polypyrimidine_tract_variant&splice_region_variant&intron_variant	criteria_provided,_single_submitter	Benign	3-10	acceptor	Benign	FALSE	Not_analysed
10	102539429	100779672	C	G	1246835	ENST00000428433.1:c.496+89C>G	10:g.102539429C>G	PAX2	intron_variant	criteria_provided,_single_submitter	Benign	41-200	donor	Benign	FALSE	Not_analysed
10	102541002	100781245	G	A	974492	ENST00000428433.1:c.497-1G>A	10:g.102541002G>A	PAX2	splice_acceptor_variant	criteria_provided,_single_submitter	Pathogenic	1-2	acceptor	Pathogenic	FALSE	Not_analysed
10	102541448	100781691	G	A	1261290	ENST00000428433.1:c.616+326G>A	10:g.102541448G>A	PAX2	intron_variant	criteria_provided,_single_submitter	Benign	201-500	donor	Benign	FALSE	Not_analysed
10	102546459	100786702	C	T	1230388	ENST00000428433.1:c.617-241C>T	10:g.102546459C>T	PAX2	intron_variant	criteria_provided,_single_submitter	Benign	201-500	acceptor	Benign	FALSE	Not_analysed
10	102546770	100787013	T	C	419700	ENST00000428433.1:c.685+2T>C	10:g.102546770T>C	PAX2	splice_donor_variant	criteria_provided,_single_submitter	Pathogenic	1-2	donor	Pathogenic	TRUE	Not_analysed
10	102566371	100806614	G	A	1169947	ENST00000428433.1:c.861+9G>A	10:g.102566371G>A	PAX2	intron_variant	criteria_provided,_multiple_submitters,_no_conflicts	Benign	3-10	donor	Benign	TRUE	Not_analysed
10	102566514	100806757	T	C	1239223	ENST00000428433.1:c.861+152T>C	10:g.102566514T>C	PAX2	intron_variant	criteria_provided,_single_submitter	Benign	41-200	donor	Benign	FALSE	Not_analysed
10	102566524	100806767	T	A	1280921	ENST00000428433.1:c.861+162T>A	10:g.102566524T>A	PAX2	intron_variant	criteria_provided,_single_submitter	Benign	41-200	donor	Benign	FALSE	Not_analysed
10	102566591	100806834	T	C	1229007	ENST00000428433.1:c.861+229T>C	10:g.102566591T>C	PAX2	intron_variant	criteria_provided,_single_submitter	Benign	201-500	donor	Benign	FALSE	Not_analysed
10	102584393	100824636	G	A	1169824	ENST00000428433.1:c.989-12G>A	10:g.102584393G>A	PAX2	splice_polypyrimidine_tract_variant&intron_variant	criteria_provided,_single_submitter	Benign	11-40	acceptor	Benign	FALSE	Not_analysed
10	102584597	100824840	G	A	1228920	ENST00000428433.1:c.1090+91G>A	10:g.102584597G>A	PAX2	intron_variant	criteria_provided,_single_submitter	Benign	41-200	donor	Benign	FALSE	Not_analysed
10	102584647	100824890	C	A	1164515	ENST00000428433.1:c.1090+141C>A	10:g.102584647C>A	PAX2	intron_variant	criteria_provided,_single_submitter	Benign	41-200	donor	Benign	TRUE	Not_analysed
10	102584699	100824942	G	A	1169662	ENST00000428433.1:c.1090+193G>A	10:g.102584699G>A	PAX2	intron_variant	criteria_provided,_single_submitter	Benign	41-200	donor	Benign	FALSE	Not_analysed
10	102586723	100826966	T	C	1233985	ENST00000428433.1:c.1091-43T>C	10:g.102586723T>C	PAX2	intron_variant	criteria_provided,_single_submitter	Benign	41-200	acceptor	Benign	FALSE	Not_analysed
10	102750182	100990425	C	T	1150693	ENST00000311916.2:c.1485-11C>T	10:g.102750182C>T	C10orf2	splice_polypyrimidine_tract_variant&intron_variant	criteria_provided,_multiple_submitters,_no_conflicts	Likely_benign	11-40	acceptor	Benign	FALSE	Not_analysed
10	102750621	100990864	C	T	136589	ENST00000311916.2:c.1593-5C>T	10:g.102750621C>T	C10orf2	splice_polypyrimidine_tract_variant&splice_region_variant&intron_variant	criteria_provided,_multiple_submitters,_no_conflicts	Benign	3-10	acceptor	Benign	TRUE	Not_analysed
10	102750623	100990866	T	C	136590	ENST00000311916.2:c.1593-3T>C	10:g.102750623T>C	C10orf2	splice_polypyrimidine_tract_variant&splice_region_variant&intron_variant	criteria_provided,_multiple_submitters,_no_conflicts	Benign	3-10	acceptor	Benign	TRUE	Not_analysed
10	102750783	100991026	C	A	136591	ENST00000311916.2:c.1734+16C>A	10:g.102750783C>A	C10orf2	intron_variant	criteria_provided,_multiple_submitters,_no_conflicts	Benign	11-40	donor	Benign	TRUE	Not_analysed
10	102750784	100991027	G	A	136592	ENST00000311916.2:c.1734+17G>A	10:g.102750784G>A	C10orf2	intron_variant	criteria_provided,_single_submitter	Benign	11-40	donor	Benign	TRUE	Not_analysed
10	102777461	101017704	T	C	682679	ENST00000370215.3:c.1523-89A>G	10:g.102777461T>C	PDZD7	intron_variant	criteria_provided,_single_submitter	Benign	41-200	acceptor	Benign	FALSE	Not_analysed
10	102778976	101019219	T	C	1486025	ENST00000370215.3:c.929-2A>G	10:g.102778976T>C	PDZD7	splice_acceptor_variant	criteria_provided,_single_submitter	Likely_pathogenic	1-2	acceptor	Pathogenic	FALSE	Not_analysed
10	102778987	101019230	G	A	1125477	ENST00000370215.3:c.929-13C>T	10:g.102778987G>A	PDZD7	splice_polypyrimidine_tract_variant&intron_variant	criteria_provided,_multiple_submitters,_no_conflicts	Likely_benign	11-40	acceptor	Benign	FALSE	Not_analysed
10	102780312	101020555	G	T	682677	ENST00000370215.3:c.928+63C>A	10:g.102780312G>T	PDZD7	intron_variant	criteria_provided,_single_submitter	Benign	41-200	donor	Benign	FALSE	Not_analysed
10	102780374	101020617	C	T	1499226	ENST00000370215.3:c.928+1G>A	10:g.102780374C>T	PDZD7	splice_donor_variant	criteria_provided,_single_submitter	Likely_pathogenic	1-2	donor	Pathogenic	FALSE	Not_analysed
10	102780638	101020881	A	C	683837	ENST00000370215.3:c.868-203T>G	10:g.102780638A>C	PDZD7	intron_variant	criteria_provided,_single_submitter	Benign	201-500	acceptor	Benign	FALSE	Not_analysed
10	102782309	101022552	A	C	667957	ENST00000370215.3:c.543-167T>G	10:g.102782309A>C	PDZD7	intron_variant	criteria_provided,_single_submitter	Benign	41-200	acceptor	Benign	FALSE	Not_analysed
10	102783145	101023388	G	C	1279542	ENST00000370215.3:c.542+48C>G	10:g.102783145G>C	PDZD7	intron_variant	criteria_provided,_single_submitter	Benign	41-200	donor	Benign	FALSE	Not_analysed
10	102783387	101023630	T	C	1167457	ENST00000370215.3:c.368-20A>G	10:g.102783387T>C	PDZD7	intron_variant	criteria_provided,_multiple_submitters,_no_conflicts	Benign/Likely_benign	11-40	acceptor	Benign	FALSE	Not_analysed
10	102783678	101023921	T	C	46211	ENST00000370215.3:c.367+7A>G	10:g.102783678T>C	PDZD7	splice_region_variant&intron_variant	criteria_provided,_multiple_submitters,_no_conflicts	Benign	3-10	donor	Benign	TRUE	Not_analysed
10	102783955	101024198	T	C	1248106	ENST00000370215.3:c.227-130A>G	10:g.102783955T>C	PDZD7	intron_variant	criteria_provided,_single_submitter	Benign	41-200	acceptor	Benign	FALSE	Not_analysed
10	103281634	101521877	C	G	1222592	ENST00000370187.3:c.556+7C>G	10:g.103281634C>G	BTRC	splice_region_variant&intron_variant	criteria_provided,_single_submitter	Benign	3-10	donor	Benign	FALSE	Not_analysed
10	103340188	101580431	G	A	1283319	ENST00000370162.3:c.1195-15C>T	10:g.103340188G>A	POLL	splice_polypyrimidine_tract_variant&intron_variant	criteria_provided,_single_submitter	Benign	11-40	acceptor	Benign	FALSE	Not_analysed
10	103340235	101580478	T	C	1268732	ENST00000370162.3:c.1195-62A>G	10:g.103340235T>C	POLL	intron_variant	criteria_provided,_single_submitter	Benign	41-200	acceptor	Benign	FALSE	Not_analysed
10	103342783	101583026	G	T	1267093	ENST00000370162.3:c.1066-135C>A	10:g.103342783G>T	POLL	intron_variant	criteria_provided,_single_submitter	Benign	41-200	acceptor	Benign	FALSE	Not_analysed
10	103530438	101770681	C	T	218825	ENST00000320185.2:c.445-62G>A	10:g.103530438C>T	FGF8	intron_variant	criteria_provided,_multiple_submitters,_no_conflicts	Benign	41-200	acceptor	Benign	TRUE	Not_analysed
10	103531201	101771444	C	T	1271093	ENST00000320185.2:c.444+19G>A	10:g.103531201C>T	FGF8	intron_variant	criteria_provided,_multiple_submitters,_no_conflicts	Benign	11-40	donor	Benign	FALSE	Not_analysed
10	103531219	101771462	C	T	545517	ENST00000320185.2:c.444+1G>A	10:g.103531219C>T	FGF8	splice_donor_variant	criteria_provided,_single_submitter	Likely_pathogenic	1-2	donor	Pathogenic	FALSE	Not_analysed
10	103534670	101774913	C	T	545413	ENST00000320185.2:c.157-1G>A	10:g.103534670C>T	FGF8	splice_acceptor_variant	criteria_provided,_single_submitter	Likely_pathogenic	1-2	acceptor	Pathogenic	FALSE	Not_analysed
10	103573370	101813613	T	G	725503	ENST00000361464.3:c.200-7A>C	10:g.103573370T>G	MGEA5	splice_polypyrimidine_tract_variant&splice_region_variant&intron_variant	criteria_provided,_single_submitter	Benign	3-10	acceptor	Benign	FALSE	Not_analysed
10	103908380	102148623	G	A	776536	ENST00000278070.2:c.4551-5G>A	10:g.103908380G>A	PPRC1	splice_polypyrimidine_tract_variant&splice_region_variant&intron_variant	criteria_provided,_single_submitter	Benign	3-10	acceptor	Benign	FALSE	Not_analysed
10	104112208	102352451	T	C	774559	ENST00000369983.3:c.524-7T>C	10:g.104112208T>C	GBF1	splice_polypyrimidine_tract_variant&splice_region_variant&intron_variant	criteria_provided,_single_submitter	Benign	3-10	acceptor	Benign	FALSE	Not_analysed
10	104156205	102396448	G	C	982877	ENST00000369966.3:c.104-1G>C	10:g.104156205G>C	NFKB2	splice_acceptor_variant	criteria_provided,_single_submitter	Likely_pathogenic	1-2	acceptor	Pathogenic	FALSE	Not_analysed
10	104157268	102397511	T	C	1168136	ENST00000369966.3:c.503-16T>C	10:g.104157268T>C	NFKB2	splice_polypyrimidine_tract_variant&intron_variant	criteria_provided,_single_submitter	Benign	11-40	acceptor	Benign	FALSE	Not_analysed
10	104157727	102397970	C	T	403232	ENST00000369966.3:c.662-11C>T	10:g.104157727C>T	NFKB2	splice_polypyrimidine_tract_variant&intron_variant	criteria_provided,_multiple_submitters,_no_conflicts	Benign	11-40	acceptor	Benign	TRUE	Not_analysed
10	104158628	102398871	G	T	778967	ENST00000369966.3:c.1117+7G>T	10:g.104158628G>T	NFKB2	splice_region_variant&intron_variant	criteria_provided,_single_submitter	Benign	3-10	donor	Benign	FALSE	Not_analysed
10	104159476	102399719	G	T	827730	ENST00000369966.3:c.1469+1G>T	10:g.104159476G>T	NFKB2	splice_donor_variant	criteria_provided,_single_submitter	Pathogenic	1-2	donor	Pathogenic	FALSE	Not_analysed
10	104161196	102401439	G	A	1169534	ENST00000369966.3:c.2224-10G>A	10:g.104161196G>A	NFKB2	splice_polypyrimidine_tract_variant&intron_variant	criteria_provided,_single_submitter	Benign	3-10	acceptor	Benign	FALSE	Not_analysed
10	104161796	102402039	T	A	403235	ENST00000369966.3:c.2467-9T>A	10:g.104161796T>A	NFKB2	splice_polypyrimidine_tract_variant&intron_variant	criteria_provided,_multiple_submitters,_no_conflicts	Benign	3-10	acceptor	Benign	FALSE	Not_analysed
10	104264092	102504335	G	A	1506214	ENST00000369902.3:c.182+1G>A	10:g.104264092G>A	SUFU	splice_donor_variant	criteria_provided,_single_submitter	Likely_pathogenic	1-2	donor	Pathogenic	FALSE	Not_analysed
10	104268626	102508869	T	C	1245379	ENST00000369902.3:c.183-300T>C	10:g.104268626T>C	SUFU	intron_variant	criteria_provided,_single_submitter	Benign	201-500	acceptor	Benign	FALSE	Not_analysed
10	104268800	102509043	G	C	1261141	ENST00000369902.3:c.183-126G>C	10:g.104268800G>C	SUFU	intron_variant	criteria_provided,_single_submitter	Benign	41-200	acceptor	Benign	FALSE	Not_analysed
10	104268860	102509103	C	A	677759	ENST00000369902.3:c.183-66C>A	10:g.104268860C>A	SUFU	intron_variant	criteria_provided,_single_submitter	Benign	41-200	acceptor	Benign	FALSE	Not_analysed
10	104268877	102509120	G	C	677129	ENST00000369902.3:c.183-49G>C	10:g.104268877G>C	SUFU	intron_variant	criteria_provided,_single_submitter	Benign	41-200	acceptor	Benign	FALSE	Not_analysed
10	104268924	102509167	A	C	1478847	ENST00000369902.3:c.183-2A>C	10:g.104268924A>C	SUFU	splice_acceptor_variant	criteria_provided,_single_submitter	Likely_pathogenic	1-2	acceptor	Pathogenic	FALSE	Not_analysed
10	104268925	102509168	G	A	524654	ENST00000369902.3:c.183-1G>A	10:g.104268925G>A	SUFU	splice_acceptor_variant	criteria_provided,_single_submitter	Likely_pathogenic	1-2	acceptor	Pathogenic	TRUE	Not_analysed
10	104269061	102509304	G	A	1494504	ENST00000369902.3:c.317+1G>A	10:g.104269061G>A	SUFU	splice_donor_variant	criteria_provided,_single_submitter	Likely_pathogenic	1-2	donor	Pathogenic	FALSE	Not_analysed
10	104269217	102509460	G	A	677130	ENST00000369902.3:c.317+157G>A	10:g.104269217G>A	SUFU	intron_variant	criteria_provided,_single_submitter	Benign	41-200	donor	Benign	FALSE	Not_analysed
10	104269301	102509544	G	A	677131	ENST00000369902.3:c.317+241G>A	10:g.104269301G>A	SUFU	intron_variant	criteria_provided,_single_submitter	Benign	201-500	donor	Benign	FALSE	Not_analysed
10	104309726	102549969	G	C	1468373	ENST00000369902.3:c.318-1G>C	10:g.104309726G>C	SUFU	splice_acceptor_variant	criteria_provided,_single_submitter	Likely_pathogenic	1-2	acceptor	Pathogenic	FALSE	Not_analysed
10	104309864	102550107	G	A	571265	ENST00000369902.3:c.454+1G>A	10:g.104309864G>A	SUFU	splice_donor_variant	criteria_provided,_single_submitter	Likely_pathogenic	1-2	donor	Pathogenic	FALSE	Not_analysed
10	104352482	102592725	G	C	666029	ENST00000369902.3:c.597+1G>C	10:g.104352482G>C	SUFU	splice_donor_variant	criteria_provided,_single_submitter	Likely_pathogenic	1-2	donor	Pathogenic	FALSE	Not_analysed
10	104352482	102592725	G	A	826085	ENST00000369902.3:c.597+1G>A	10:g.104352482G>A	SUFU	splice_donor_variant	criteria_provided,_single_submitter	Likely_pathogenic	1-2	donor	Pathogenic	FALSE	Not_analysed
10	104353479	102593722	G	A	1066211	ENST00000369902.3:c.683+1G>A	10:g.104353479G>A	SUFU	splice_donor_variant	criteria_provided,_single_submitter	Likely_pathogenic	1-2	donor	Pathogenic	FALSE	Not_analysed
10	104353748	102593991	A	G	647265	ENST00000369902.3:c.684-2A>G	10:g.104353748A>G	SUFU	splice_acceptor_variant	criteria_provided,_single_submitter	Likely_pathogenic	1-2	acceptor	Pathogenic	FALSE	Not_analysed
10	104375023	102615266	A	T	406381	ENST00000369902.3:c.1023-2A>T	10:g.104375023A>T	SUFU	splice_acceptor_variant	criteria_provided,_single_submitter	Likely_pathogenic	1-2	acceptor	Pathogenic	TRUE	Not_analysed
10	104376946	102617189	C	T	1292814	ENST00000369902.3:c.1158-101C>T	10:g.104376946C>T	SUFU	intron_variant	criteria_provided,_single_submitter	Benign	41-200	acceptor	Benign	FALSE	Not_analysed
10	104387019	102627262	T	C	260688	ENST00000369902.3:c.1365+19T>C	10:g.104387019T>C	SUFU	intron_variant	criteria_provided,_multiple_submitters,_no_conflicts	Benign	11-40	donor	Benign	TRUE	Not_analysed
10	104591264	102831507	C	A	1440530	ENST00000369887.3:c.1243+1G>T	10:g.104591264C>A	CYP17A1	splice_donor_variant	criteria_provided,_single_submitter	Pathogenic	1-2	donor	Pathogenic	FALSE	Not_analysed
10	104592675	102832918	G	C	1251511	ENST00000369887.3:c.969+75C>G	10:g.104592675G>C	CYP17A1	intron_variant	criteria_provided,_single_submitter	Benign	41-200	donor	Benign	FALSE	Not_analysed
10	104593792	102834035	C	T	1065952	ENST00000369887.3:c.753+1G>A	10:g.104593792C>T	CYP17A1	splice_donor_variant	criteria_provided,_single_submitter	Likely_pathogenic	1-2	donor	Pathogenic	FALSE	Not_analysed
10	104596820	102837063	A	G	431980	ENST00000369887.3:c.297+2T>C	10:g.104596820A>G	CYP17A1	splice_donor_variant	criteria_provided,_multiple_submitters,_no_conflicts	Pathogenic	1-2	donor	Pathogenic	TRUE	Not_analysed
10	104629831	102870074	G	T	768385	ENST00000369880.3:c.43-10G>T	10:g.104629831G>T	AS3MT	splice_polypyrimidine_tract_variant&intron_variant	criteria_provided,_single_submitter	Benign	3-10	acceptor	Benign	FALSE	Not_analysed
10	104809458	103049701	C	T	298643	ENST00000369878.4:c.1622-6C>T	10:g.104809458C>T	CNNM2	splice_polypyrimidine_tract_variant&splice_region_variant&intron_variant	criteria_provided,_multiple_submitters,_no_conflicts	Benign	3-10	acceptor	Benign	TRUE	Not_analysed
10	104814367	103054610	T	C	1288933	ENST00000369878.4:c.1903+144T>C	10:g.104814367T>C	CNNM2	intron_variant	criteria_provided,_single_submitter	Benign	41-200	donor	Benign	FALSE	Not_analysed
10	104816469	103056712	T	C	1266114	ENST00000369878.4:c.1904-83T>C	10:g.104816469T>C	CNNM2	intron_variant	criteria_provided,_single_submitter	Benign	41-200	acceptor	Benign	FALSE	Not_analysed
10	104816735	103056978	T	C	298647	ENST00000369878.4:c.2073+14T>C	10:g.104816735T>C	CNNM2	intron_variant	criteria_provided,_single_submitter	Benign	11-40	donor	Benign	TRUE	Not_analysed
10	104816947	103057190	C	G	1232097	ENST00000369878.4:c.2073+226C>G	10:g.104816947C>G	CNNM2	intron_variant	criteria_provided,_single_submitter	Benign	201-500	donor	Benign	FALSE	Not_analysed
10	104817031	103057274	C	T	1238062	ENST00000369878.4:c.2073+310C>T	10:g.104817031C>T	CNNM2	intron_variant	criteria_provided,_single_submitter	Benign	201-500	donor	Benign	FALSE	Not_analysed
10	104836047	103076290	T	C	1217370	ENST00000369878.4:c.2418+20T>C	10:g.104836047T>C	CNNM2	intron_variant	criteria_provided,_single_submitter	Benign	11-40	donor	Benign	TRUE	Not_analysed
10	104836101	103076344	C	A	1178299	ENST00000369878.4:c.2418+74C>A	10:g.104836101C>A	CNNM2	intron_variant	criteria_provided,_single_submitter	Benign	41-200	donor	Benign	FALSE	Not_analysed
10	104836511	103076754	A	G	1243956	ENST00000369878.4:c.2419-217A>G	10:g.104836511A>G	CNNM2	intron_variant	criteria_provided,_single_submitter	Benign	201-500	acceptor	Benign	FALSE	Not_analysed
10	104850366	103090609	A	G	1048080	ENST00000343289.5:c.1449+2T>C	10:g.104850366A>G	NT5C2	splice_donor_variant	criteria_provided,_single_submitter	Likely_pathogenic	1-2	donor	Pathogenic	FALSE	Not_analysed
10	104850692	103090935	C	G	579655	ENST00000343289.5:c.1272+1G>C	10:g.104850692C>G	NT5C2	splice_donor_variant	criteria_provided,_single_submitter	Likely_pathogenic	1-2	donor	Pathogenic	FALSE	Not_analysed
10	104855670	103095913	G	A	667734	ENST00000343289.5:c.813+26C>T	10:g.104855670G>A	NT5C2	intron_variant	criteria_provided,_single_submitter	Benign	11-40	donor	Benign	FALSE	Not_analysed
10	104857218	103097461	A	C	667737	ENST00000343289.5:c.688-87T>G	10:g.104857218A>C	NT5C2	intron_variant	criteria_provided,_single_submitter	Benign	41-200	acceptor	Benign	FALSE	Not_analysed
10	104857234	103097477	C	A	667735	ENST00000343289.5:c.688-103G>T	10:g.104857234C>A	NT5C2	intron_variant	criteria_provided,_single_submitter	Benign	41-200	acceptor	Benign	FALSE	Not_analysed
10	104860053	103100296	T	A	667538	ENST00000343289.5:c.540-277A>T	10:g.104860053T>A	NT5C2	intron_variant	criteria_provided,_single_submitter	Benign	201-500	acceptor	Benign	FALSE	Not_analysed
10	104860801	103101044	C	A	1029182	ENST00000343289.5:c.539+1G>T	10:g.104860801C>A	NT5C2	splice_donor_variant	criteria_provided,_single_submitter	Likely_pathogenic	1-2	donor	Pathogenic	FALSE	Not_analysed
10	104866062	103106305	C	T	667537	ENST00000343289.5:c.293+284G>A	10:g.104866062C>T	NT5C2	intron_variant	criteria_provided,_single_submitter	Benign	201-500	donor	Benign	FALSE	Not_analysed
10	105648922	103889164	G	A	1170481	ENST00000224950.3:c.877-20C>T	10:g.105648922G>A	OBFC1	intron_variant	criteria_provided,_single_submitter	Benign	11-40	acceptor	Benign	FALSE	Not_analysed
10	105657481	103897723	C	T	768387	ENST00000224950.3:c.582-4G>A	10:g.105657481C>T	OBFC1	splice_polypyrimidine_tract_variant&splice_region_variant&intron_variant	criteria_provided,_single_submitter	Benign	3-10	acceptor	Benign	FALSE	Not_analysed
10	105792529	104032771	G	A	1179493	ENST00000353479.5:c.4358-17C>T	10:g.105792529G>A	COL17A1	splice_polypyrimidine_tract_variant&intron_variant	criteria_provided,_single_submitter	Benign	11-40	acceptor	Benign	FALSE	Not_analysed
10	105793702	104033944	C	T	1047994	ENST00000353479.5:c.4156+1G>A	10:g.105793702C>T	COL17A1	splice_donor_variant	criteria_provided,_single_submitter	Pathogenic	1-2	donor	Pathogenic	FALSE	Not_analysed
10	105794378	104034620	C	G	1458976	ENST00000353479.5:c.3766+1G>C	10:g.105794378C>G	COL17A1	splice_donor_variant	criteria_provided,_single_submitter	Pathogenic	1-2	donor	Pathogenic	FALSE	Not_analysed
10	105794378	104034620	C	T	1047966	ENST00000353479.5:c.3766+1G>A	10:g.105794378C>T	COL17A1	splice_donor_variant	criteria_provided,_single_submitter	Pathogenic	1-2	donor	Pathogenic	FALSE	Not_analysed
10	105796399	104036641	G	C	256274	ENST00000353479.5:c.3278-9C>G	10:g.105796399G>C	COL17A1	splice_polypyrimidine_tract_variant&intron_variant	criteria_provided,_multiple_submitters,_no_conflicts	Benign	3-10	acceptor	Benign	TRUE	Not_analysed
10	105796802	104037044	C	T	594239	ENST00000353479.5:c.3277+1G>A	10:g.105796802C>T	COL17A1	splice_donor_variant	criteria_provided,_single_submitter	Likely_pathogenic	1-2	donor	Pathogenic	FALSE	Not_analysed
10	105797974	104038216	A	G	1230574	ENST00000353479.5:c.3070+190T>C	10:g.105797974A>G	COL17A1	intron_variant	criteria_provided,_single_submitter	Benign	41-200	donor	Benign	FALSE	Not_analysed
10	105798601	104038843	C	T	1268979	ENST00000353479.5:c.2947+228G>A	10:g.105798601C>T	COL17A1	intron_variant	criteria_provided,_single_submitter	Benign	201-500	donor	Benign	FALSE	Not_analysed
10	105798812	104039054	T	C	1247322	ENST00000353479.5:c.2947+17A>G	10:g.105798812T>C	COL17A1	intron_variant	criteria_provided,_single_submitter	Benign	11-40	donor	Benign	FALSE	Not_analysed
10	105799599	104039841	C	A	1267820	ENST00000353479.5:c.2788+132G>T	10:g.105799599C>A	COL17A1	intron_variant	criteria_provided,_single_submitter	Benign	41-200	donor	Benign	FALSE	Not_analysed
10	105800321	104040563	C	T	1179591	ENST00000353479.5:c.2702-153G>A	10:g.105800321C>T	COL17A1	intron_variant	criteria_provided,_single_submitter	Benign	41-200	acceptor	Benign	FALSE	Not_analysed
10	105800514	104040756	C	T	1233265	ENST00000353479.5:c.2701+309G>A	10:g.105800514C>T	COL17A1	intron_variant	criteria_provided,_single_submitter	Benign	201-500	donor	Benign	FALSE	Not_analysed
10	105800954	104041196	G	T	1222803	ENST00000353479.5:c.2648-78C>A	10:g.105800954G>T	COL17A1	intron_variant	criteria_provided,_single_submitter	Benign	41-200	acceptor	Benign	FALSE	Not_analysed
10	105801059	104041301	A	T	1521760	ENST00000353479.5:c.2647+2T>A	10:g.105801059A>T	COL17A1	splice_donor_variant	criteria_provided,_single_submitter	Likely_pathogenic	1-2	donor	Pathogenic	FALSE	Not_analysed
10	105801374	104041616	A	T	1283226	ENST00000353479.5:c.2552-78T>A	10:g.105801374A>T	COL17A1	intron_variant	criteria_provided,_single_submitter	Benign	41-200	acceptor	Benign	FALSE	Not_analysed
10	105801988	104042230	A	C	1263910	ENST00000353479.5:c.2551+190T>G	10:g.105801988A>C	COL17A1	intron_variant	criteria_provided,_single_submitter	Benign	41-200	donor	Benign	FALSE	Not_analysed
10	105806533	104046775	T	C	631624	ENST00000353479.5:c.2336-2A>G	10:g.105806533T>C	COL17A1	splice_acceptor_variant	criteria_provided,_single_submitter	Likely_pathogenic	1-2	acceptor	Pathogenic	FALSE	Not_analysed
10	105807494	104047736	T	C	776538	ENST00000353479.5:c.2335+3A>G	10:g.105807494T>C	COL17A1	splice_donor_region_variant&intron_variant	criteria_provided,_multiple_submitters,_no_conflicts	Benign/Likely_benign	3-10	donor	Benign	FALSE	Not_analysed
10	105810371	104050613	T	G	298718	ENST00000353479.5:c.2128+8A>C	10:g.105810371T>G	COL17A1	splice_region_variant&intron_variant	criteria_provided,_multiple_submitters,_no_conflicts	Benign/Likely_benign	3-10	donor	Benign	FALSE	Not_analysed
10	105810601	104050843	C	T	298719	ENST00000353479.5:c.2092+5G>A	10:g.105810601C>T	COL17A1	splice_donor_5th_base_variant&intron_variant	criteria_provided,_multiple_submitters,_no_conflicts	Benign	3-10	donor	Benign	FALSE	Not_analysed
10	105816066	104056308	C	T	1270251	ENST00000353479.5:c.1466-305G>A	10:g.105816066C>T	COL17A1	intron_variant	criteria_provided,_single_submitter	Benign	201-500	acceptor	Benign	FALSE	Not_analysed
10	105817008	104057250	A	G	1294967	ENST00000353479.5:c.1268-78T>C	10:g.105817008A>G	COL17A1	intron_variant	criteria_provided,_single_submitter	Benign	41-200	acceptor	Benign	FALSE	Not_analysed
10	105817043	104057285	C	T	1178468	ENST00000353479.5:c.1268-113G>A	10:g.105817043C>T	COL17A1	intron_variant	criteria_provided,_single_submitter	Benign	41-200	acceptor	Benign	FALSE	Not_analysed
10	105819872	104060114	C	T	430394	ENST00000353479.5:c.1141+5G>A	10:g.105819872C>T	COL17A1	splice_donor_5th_base_variant&intron_variant	criteria_provided,_single_submitter	Likely_pathogenic	3-10	donor	Pathogenic	TRUE	Not_analysed
10	105821136	104061378	A	T	1217341	ENST00000353479.5:c.979+27T>A	10:g.105821136A>T	COL17A1	intron_variant	criteria_provided,_multiple_submitters,_no_conflicts	Benign	11-40	donor	Benign	FALSE	Not_analysed
10	105821136	104061378	A	C	1282397	ENST00000353479.5:c.979+27T>G	10:g.105821136A>C	COL17A1	intron_variant	criteria_provided,_single_submitter	Benign	11-40	donor	Benign	FALSE	Not_analysed
10	105821294	104061536	A	G	1257219	ENST00000353479.5:c.911-63T>C	10:g.105821294A>G	COL17A1	intron_variant	criteria_provided,_single_submitter	Benign	41-200	acceptor	Benign	FALSE	Not_analysed
10	105821297	104061539	A	G	1242686	ENST00000353479.5:c.911-66T>C	10:g.105821297A>G	COL17A1	intron_variant	criteria_provided,_single_submitter	Benign	41-200	acceptor	Benign	FALSE	Not_analysed
10	105821836	104062078	C	T	1236155	ENST00000353479.5:c.910+180G>A	10:g.105821836C>T	COL17A1	intron_variant	criteria_provided,_single_submitter	Benign	41-200	donor	Benign	FALSE	Not_analysed
10	105822268	104062510	A	C	1280070	ENST00000353479.5:c.839-181T>G	10:g.105822268A>C	COL17A1	intron_variant	criteria_provided,_single_submitter	Benign	41-200	acceptor	Benign	FALSE	Not_analysed
10	105823212	104063454	T	G	1248385	ENST00000353479.5:c.838+293A>C	10:g.105823212T>G	COL17A1	intron_variant	criteria_provided,_single_submitter	Benign	201-500	donor	Benign	FALSE	Not_analysed
10	105830586	104070828	A	T	1253605	ENST00000353479.5:c.464-259T>A	10:g.105830586A>T	COL17A1	intron_variant	criteria_provided,_single_submitter	Benign	201-500	acceptor	Benign	FALSE	Not_analysed
10	105831922	104072164	C	A	1266934	ENST00000353479.5:c.416-85G>T	10:g.105831922C>A	COL17A1	intron_variant	criteria_provided,_single_submitter	Benign	41-200	acceptor	Benign	FALSE	Not_analysed
10	105831924	104072166	C	A	1292608	ENST00000353479.5:c.416-87G>T	10:g.105831924C>A	COL17A1	intron_variant	criteria_provided,_single_submitter	Benign	41-200	acceptor	Benign	FALSE	Not_analysed
10	105831982	104072224	A	C	1270145	ENST00000353479.5:c.416-145T>G	10:g.105831982A>C	COL17A1	intron_variant	criteria_provided,_single_submitter	Benign	41-200	acceptor	Benign	FALSE	Not_analysed
10	105833990	104074232	C	T	379785	ENST00000353479.5:c.332-1G>A	10:g.105833990C>T	COL17A1	splice_acceptor_variant	criteria_provided,_single_submitter	Pathogenic	1-2	acceptor	Pathogenic	TRUE	Not_analysed
10	105837174	104077416	A	C	732698	ENST00000353479.5:c.202+6T>G	10:g.105837174A>C	COL17A1	splice_donor_region_variant&intron_variant	criteria_provided,_multiple_submitters,_no_conflicts	Benign	3-10	donor	Benign	FALSE	Not_analysed
10	105838354	104078596	G	A	298756	ENST00000353479.5:c.53-10C>T	10:g.105838354G>A	COL17A1	splice_polypyrimidine_tract_variant&intron_variant	criteria_provided,_multiple_submitters,_no_conflicts	Benign/Likely_benign	3-10	acceptor	Benign	FALSE	Not_analysed
10	105840119	104080361	C	G	1251540	ENST00000353479.5:c.52+261G>C	10:g.105840119C>G	COL17A1	intron_variant	criteria_provided,_single_submitter	Benign	201-500	donor	Benign	FALSE	Not_analysed
10	105942275	104182517	T	C	791032	ENST00000357060.3:c.2142-4A>G	10:g.105942275T>C	WDR96	splice_polypyrimidine_tract_variant&splice_region_variant&intron_variant	criteria_provided,_single_submitter	Benign	3-10	acceptor	Benign	FALSE	Not_analysed
10	105945888	104186130	A	G	711538	ENST00000357060.3:c.1861-7T>C	10:g.105945888A>G	WDR96	splice_polypyrimidine_tract_variant&splice_region_variant&intron_variant	criteria_provided,_single_submitter	Benign	3-10	acceptor	Benign	FALSE	Not_analysed
10	106014725	104254967	G	A	782535	ENST00000369713.5:c.34+5G>A	10:g.106014725G>A	GSTO1	splice_donor_5th_base_variant&intron_variant	criteria_provided,_single_submitter	Benign	3-10	donor	Benign	FALSE	Not_analysed
10	106675581	104915823	T	G	768388	ENST00000369701.3:c.696-10T>G	10:g.106675581T>G	SORCS3	splice_polypyrimidine_tract_variant&intron_variant	criteria_provided,_single_submitter	Benign	3-10	acceptor	Benign	FALSE	Not_analysed
10	108489876	106730118	A	G	717167	ENST00000344440.6:c.960-4T>C	10:g.108489876A>G	SORCS1	splice_polypyrimidine_tract_variant&splice_region_variant&intron_variant	criteria_provided,_single_submitter	Benign	3-10	acceptor	Benign	FALSE	Not_analysed
10	112335168	110575410	G	A	708136	ENST00000361804.4:c.198+7G>A	10:g.112335168G>A	SMC3	splice_region_variant&intron_variant	criteria_provided,_multiple_submitters,_no_conflicts	Benign	3-10	donor	Benign	FALSE	Not_analysed
10	112338377	110578619	T	C	159986	ENST00000361804.4:c.351-9T>C	10:g.112338377T>C	SMC3	splice_polypyrimidine_tract_variant&intron_variant	criteria_provided,_multiple_submitters,_no_conflicts	Benign	3-10	acceptor	Benign	FALSE	Not_analysed
10	112341636	110581878	A	C	259771	ENST00000361804.4:c.548-45A>C	10:g.112341636A>C	SMC3	intron_variant	criteria_provided,_multiple_submitters,_no_conflicts	Benign	41-200	acceptor	Benign	TRUE	Not_analysed
10	112342037	110582279	A	G	1279280	ENST00000361804.4:c.723+181A>G	10:g.112342037A>G	SMC3	intron_variant	criteria_provided,_single_submitter	Benign	41-200	donor	Benign	FALSE	Not_analysed
10	112342952	110583194	C	T	1259644	ENST00000361804.4:c.805-190C>T	10:g.112342952C>T	SMC3	intron_variant	criteria_provided,_single_submitter	Benign	41-200	acceptor	Benign	FALSE	Not_analysed
10	112343116	110583358	A	G	1231960	ENST00000361804.4:c.805-26A>G	10:g.112343116A>G	SMC3	intron_variant	criteria_provided,_single_submitter	Benign	11-40	acceptor	Benign	FALSE	Not_analysed
10	112343329	110583571	A	G	1227950	ENST00000361804.4:c.969+23A>G	10:g.112343329A>G	SMC3	intron_variant	criteria_provided,_single_submitter	Benign	11-40	donor	Benign	FALSE	Not_analysed
10	112343591	110583833	G	A	159992	ENST00000361804.4:c.970-8G>A	10:g.112343591G>A	SMC3	splice_polypyrimidine_tract_variant&splice_region_variant&intron_variant	criteria_provided,_multiple_submitters,_no_conflicts	Benign	3-10	acceptor	Benign	TRUE	Not_analysed
10	112343933	110584175	T	G	159965	ENST00000361804.4:c.1092-8T>G	10:g.112343933T>G	SMC3	splice_polypyrimidine_tract_variant&splice_region_variant&intron_variant	criteria_provided,_multiple_submitters,_no_conflicts	Benign/Likely_benign	3-10	acceptor	Benign	FALSE	Not_analysed
10	112349060	110589302	T	C	1291786	ENST00000361804.4:c.1306-303T>C	10:g.112349060T>C	SMC3	intron_variant	criteria_provided,_single_submitter	Benign	201-500	acceptor	Benign	FALSE	Not_analysed
10	112349107	110589349	G	A	1238757	ENST00000361804.4:c.1306-256G>A	10:g.112349107G>A	SMC3	intron_variant	criteria_provided,_single_submitter	Benign	201-500	acceptor	Benign	FALSE	Not_analysed
10	112349204	110589446	A	G	670112	ENST00000361804.4:c.1306-159A>G	10:g.112349204A>G	SMC3	intron_variant	criteria_provided,_single_submitter	Benign	41-200	acceptor	Benign	FALSE	Not_analysed
10	112349602	110589844	T	C	259767	ENST00000361804.4:c.1410-48T>C	10:g.112349602T>C	SMC3	intron_variant	criteria_provided,_multiple_submitters,_no_conflicts	Benign	41-200	acceptor	Benign	TRUE	Not_analysed
10	112349992	110590234	A	G	1259290	ENST00000361804.4:c.1510-178A>G	10:g.112349992A>G	SMC3	intron_variant	criteria_provided,_single_submitter	Benign	41-200	acceptor	Benign	FALSE	Not_analysed
10	112350514	110590756	T	C	1180211	ENST00000361804.4:c.1670+184T>C	10:g.112350514T>C	SMC3	intron_variant	criteria_provided,_single_submitter	Benign	41-200	donor	Benign	FALSE	Not_analysed
10	112350743	110590985	A	G	298769	ENST00000361804.4:c.1671-6A>G	10:g.112350743A>G	SMC3	splice_polypyrimidine_tract_variant&splice_region_variant&intron_variant	criteria_provided,_multiple_submitters,_no_conflicts	Benign/Likely_benign	3-10	acceptor	Benign	TRUE	Not_analysed
10	112350745	110590987	T	C	298770	ENST00000361804.4:c.1671-4T>C	10:g.112350745T>C	SMC3	splice_polypyrimidine_tract_variant&splice_region_variant&intron_variant	criteria_provided,_multiple_submitters,_no_conflicts	Benign	3-10	acceptor	Benign	TRUE	Not_analysed
10	112350891	110591133	G	A	992278	ENST00000361804.4:c.1812+1G>A	10:g.112350891G>A	SMC3	splice_donor_variant	criteria_provided,_single_submitter	Likely_pathogenic	1-2	donor	Pathogenic	FALSE	Not_analysed
10	112352705	110592947	C	T	1260823	ENST00000361804.4:c.1813-126C>T	10:g.112352705C>T	SMC3	intron_variant	criteria_provided,_single_submitter	Benign	41-200	acceptor	Benign	FALSE	Not_analysed
10	112357813	110598055	G	A	675005	ENST00000361804.4:c.2117-84G>A	10:g.112357813G>A	SMC3	intron_variant	criteria_provided,_single_submitter	Benign	41-200	acceptor	Benign	FALSE	Not_analysed
10	112358228	110598470	G	A	1282921	ENST00000361804.4:c.2268+180G>A	10:g.112358228G>A	SMC3	intron_variant	criteria_provided,_single_submitter	Benign	41-200	donor	Benign	FALSE	Not_analysed
10	112358310	110598552	A	G	1267999	ENST00000361804.4:c.2268+262A>G	10:g.112358310A>G	SMC3	intron_variant	criteria_provided,_single_submitter	Benign	201-500	donor	Benign	FALSE	Not_analysed
10	112358326	110598568	G	A	1271659	ENST00000361804.4:c.2268+278G>A	10:g.112358326G>A	SMC3	intron_variant	criteria_provided,_single_submitter	Benign	201-500	donor	Benign	FALSE	Not_analysed
10	112360894	110601136	T	A	159981	ENST00000361804.4:c.2644+6T>A	10:g.112360894T>A	SMC3	splice_donor_region_variant&intron_variant	criteria_provided,_multiple_submitters,_no_conflicts	Benign/Likely_benign	3-10	donor	Benign	TRUE	Not_analysed
10	112362019	110602261	G	T	674952	ENST00000361804.4:c.3105+83G>T	10:g.112362019G>T	SMC3	intron_variant	criteria_provided,_single_submitter	Benign	41-200	donor	Benign	FALSE	Not_analysed
10	112362070	110602312	A	G	1293711	ENST00000361804.4:c.3105+134A>G	10:g.112362070A>G	SMC3	intron_variant	criteria_provided,_single_submitter	Benign	41-200	donor	Benign	FALSE	Not_analysed
10	112363732	110603974	C	T	1226793	ENST00000361804.4:c.3583-257C>T	10:g.112363732C>T	SMC3	intron_variant	criteria_provided,_single_submitter	Benign	201-500	acceptor	Benign	FALSE	Not_analysed
10	112541650	110781892	G	T	180056	ENST00000369519.3:c.1275+8G>T	10:g.112541650G>T	RBM20	splice_region_variant&intron_variant	criteria_provided,_multiple_submitters,_no_conflicts	Likely_benign	3-10	donor	Benign	TRUE	Not_analysed
10	112541676	110781918	T	C	671180	ENST00000369519.3:c.1275+34T>C	10:g.112541676T>C	RBM20	intron_variant	criteria_provided,_multiple_submitters,_no_conflicts	Benign	11-40	donor	Benign	FALSE	Not_analysed
10	112544655	110784897	C	T	43975	ENST00000369519.3:c.1527+8C>T	10:g.112544655C>T	RBM20	splice_region_variant&intron_variant	criteria_provided,_multiple_submitters,_no_conflicts	Benign	3-10	donor	Benign	TRUE	Not_analysed
10	112557514	110797756	C	T	1294388	ENST00000369519.3:c.1668+108C>T	10:g.112557514C>T	RBM20	intron_variant	criteria_provided,_single_submitter	Benign	41-200	donor	Benign	FALSE	Not_analysed
10	112557670	110797912	A	G	683749	ENST00000369519.3:c.1668+264A>G	10:g.112557670A>G	RBM20	intron_variant	criteria_provided,_single_submitter	Benign	201-500	donor	Benign	FALSE	Not_analysed
10	112559289	110799531	C	T	683750	ENST00000369519.3:c.1669-256C>T	10:g.112559289C>T	RBM20	intron_variant	criteria_provided,_single_submitter	Benign	201-500	acceptor	Benign	FALSE	Not_analysed
10	112560012	110800254	C	A	1291740	ENST00000369519.3:c.1800+336C>A	10:g.112560012C>A	RBM20	intron_variant	criteria_provided,_single_submitter	Benign	201-500	donor	Benign	FALSE	Not_analysed
10	112570130	110810372	G	C	43977	ENST00000369519.3:c.1801-11G>C	10:g.112570130G>C	RBM20	splice_polypyrimidine_tract_variant&intron_variant	criteria_provided,_multiple_submitters,_no_conflicts	Benign/Likely_benign	11-40	acceptor	Benign	TRUE	Not_analysed
10	112570243	110810485	T	C	671388	ENST00000369519.3:c.1880+23T>C	10:g.112570243T>C	RBM20	intron_variant	criteria_provided,_multiple_submitters,_no_conflicts	Benign	11-40	donor	Benign	TRUE	Not_analysed
10	112572033	110812275	C	T	43979	ENST00000369519.3:c.1881-3C>T	10:g.112572033C>T	RBM20	splice_polypyrimidine_tract_variant&splice_region_variant&intron_variant	criteria_provided,_multiple_submitters,_no_conflicts	Benign/Likely_benign	3-10	acceptor	Benign	TRUE	Not_analysed
10	112579663	110819905	C	T	672036	ENST00000369519.3:c.2551-167C>T	10:g.112579663C>T	RBM20	intron_variant	criteria_provided,_single_submitter	Benign	41-200	acceptor	Benign	FALSE	Not_analysed
10	112580880	110821122	C	T	672037	ENST00000369519.3:c.2656-153C>T	10:g.112580880C>T	RBM20	intron_variant	criteria_provided,_single_submitter	Benign	41-200	acceptor	Benign	FALSE	Not_analysed
10	112583218	110823460	C	T	202051	ENST00000369519.3:c.3317-20C>T	10:g.112583218C>T	RBM20	intron_variant	criteria_provided,_single_submitter	Benign	11-40	acceptor	Benign	TRUE	Not_analysed
10	112583229	110823471	G	T	1123871	ENST00000369519.3:c.3317-9G>T	10:g.112583229G>T	RBM20	splice_polypyrimidine_tract_variant&intron_variant	criteria_provided,_multiple_submitters,_no_conflicts	Likely_benign	3-10	acceptor	Benign	FALSE	Not_analysed
10	112583606	110823848	A	G	678595	ENST00000369519.3:c.3451+234A>G	10:g.112583606A>G	RBM20	intron_variant	criteria_provided,_single_submitter	Benign	201-500	donor	Benign	FALSE	Not_analysed
10	112590582	110830824	G	A	678597	ENST00000369519.3:c.3452-237G>A	10:g.112590582G>A	RBM20	intron_variant	criteria_provided,_single_submitter	Benign	201-500	acceptor	Benign	FALSE	Not_analysed
10	112590810		G	C	44012	ENST00000369519.3:c.3452-9G>C	10:g.112590810G>C	RBM20	splice_polypyrimidine_tract_variant&intron_variant	criteria_provided,_multiple_submitters,_no_conflicts	Benign	3-10	acceptor	Benign	TRUE	Not_analysed
10	112745370	110985612	G	T	139106	ENST00000369452.4:c.704-16G>T	10:g.112745370G>T	SHOC2	splice_polypyrimidine_tract_variant&intron_variant	criteria_provided,_multiple_submitters,_no_conflicts	Benign/Likely_benign	11-40	acceptor	Benign	FALSE	Not_analysed
10	112760324	111000566	A	G	1180027	ENST00000369452.4:c.972+21A>G	10:g.112760324A>G	SHOC2	intron_variant	criteria_provided,_single_submitter	Benign	11-40	donor	Benign	FALSE	Not_analysed
10	112760544	111000786	A	G	561589	ENST00000369452.4:c.972+241A>G	10:g.112760544A>G	SHOC2	intron_variant	criteria_provided,_single_submitter	Benign	201-500	donor	Benign	FALSE	Not_analysed
10	112760571	111000813	T	C	561891	ENST00000369452.4:c.972+268T>C	10:g.112760571T>C	SHOC2	intron_variant	criteria_provided,_single_submitter	Benign	201-500	donor	Benign	FALSE	Not_analysed
10	112764561	111004803	A	G	40638	ENST00000369452.4:c.1161+9A>G	10:g.112764561A>G	SHOC2	intron_variant	criteria_provided,_multiple_submitters,_no_conflicts	Benign/Likely_benign	3-10	donor	Benign	FALSE	Not_analysed
10	112764594	111004836	T	C	41450	ENST00000369452.4:c.1161+42T>C	10:g.112764594T>C	SHOC2	intron_variant	criteria_provided,_multiple_submitters,_no_conflicts	Benign	41-200	donor	Benign	FALSE	Not_analysed
10	112767049	111007291	C	T	561608	ENST00000369452.4:c.1162-240C>T	10:g.112767049C>T	SHOC2	intron_variant	criteria_provided,_single_submitter	Benign	201-500	acceptor	Benign	FALSE	Not_analysed
10	112767273	111007515	T	G	260160	ENST00000369452.4:c.1162-16T>G	10:g.112767273T>G	SHOC2	splice_polypyrimidine_tract_variant&intron_variant	criteria_provided,_multiple_submitters,_no_conflicts	Benign/Likely_benign	11-40	acceptor	Benign	TRUE	Not_analysed
10	112768850	111009092	A	C	561496	ENST00000369452.4:c.1285-156A>C	10:g.112768850A>C	SHOC2	intron_variant	criteria_provided,_single_submitter	Benign	41-200	acceptor	Benign	FALSE	Not_analysed
10	112769464	111009706	C	T	139109	ENST00000369452.4:c.1423-7C>T	10:g.112769464C>T	SHOC2	splice_polypyrimidine_tract_variant&splice_region_variant&intron_variant	reviewed_by_expert_panel	Benign	3-10	acceptor	Benign	TRUE	Not_analysed
10	112769596	111009838	C	A	448937	ENST00000369452.4:c.1540+8C>A	10:g.112769596C>A	SHOC2	splice_region_variant&intron_variant	reviewed_by_expert_panel	Likely_benign	3-10	donor	Benign	FALSE	Not_analysed
10	112769596	111009838	C	T	448936	ENST00000369452.4:c.1540+8C>T	10:g.112769596C>T	SHOC2	splice_region_variant&intron_variant	reviewed_by_expert_panel	Likely_benign	3-10	donor	Benign	FALSE	Not_analysed
10	112769618	111009860	A	T	1223590	ENST00000369452.4:c.1540+30A>T	10:g.112769618A>T	SHOC2	intron_variant	criteria_provided,_single_submitter	Benign	11-40	donor	Benign	FALSE	Not_analysed
10	112771338	111011580	T	A	1226000	ENST00000369452.4:c.1541-30T>A	10:g.112771338T>A	SHOC2	intron_variant	criteria_provided,_single_submitter	Benign	11-40	acceptor	Benign	FALSE	Not_analysed
10	112771339	111011581	A	T	260161	ENST00000369452.4:c.1541-29A>T	10:g.112771339A>T	SHOC2	intron_variant	criteria_provided,_multiple_submitters,_no_conflicts	Benign	11-40	acceptor	Benign	TRUE	Not_analysed
10	112771358	111011600	T	G	508430	ENST00000369452.4:c.1541-10T>G	10:g.112771358T>G	SHOC2	splice_polypyrimidine_tract_variant&intron_variant	criteria_provided,_multiple_submitters,_no_conflicts	Likely_benign	3-10	acceptor	Benign	TRUE	Not_analysed
10	114724473	112964714	A	G	1261071	ENST00000543371.1:c.450+90A>G	10:g.114724473A>G	TCF7L2	intron_variant	criteria_provided,_single_submitter	Benign	41-200	donor	Benign	FALSE	Not_analysed
10	114724498	112964739	A	G	1280353	ENST00000543371.1:c.450+115A>G	10:g.114724498A>G	TCF7L2	intron_variant	criteria_provided,_single_submitter	Benign	41-200	donor	Benign	FALSE	Not_analysed
10	114773926	113014167	C	T	1275362	ENST00000543371.1:c.451-25858C>T	10:g.114773926C>T	TCF7L2	intron_variant	criteria_provided,_single_submitter	Benign	+1000	-	Benign	FALSE	False
10	114773927	113014168	A	G	225819	ENST00000543371.1:c.451-25857A>G	10:g.114773927A>G	TCF7L2	intron_variant	criteria_provided,_single_submitter	Benign	+1000	-	Benign	FALSE	False
10	114900627	113140868	T	C	1247508	ENST00000543371.1:c.553-316T>C	10:g.114900627T>C	TCF7L2	intron_variant	criteria_provided,_single_submitter	Benign	201-500	acceptor	Benign	FALSE	Not_analysed
10	114904036	113144277	G	A	1234388	ENST00000543371.1:c.788+252G>A	10:g.114904036G>A	TCF7L2	intron_variant	criteria_provided,_single_submitter	Benign	201-500	donor	Benign	FALSE	Not_analysed
10	114910450	113150691	C	T	1291995	ENST00000543371.1:c.876-307C>T	10:g.114910450C>T	TCF7L2	intron_variant	criteria_provided,_single_submitter	Benign	201-500	acceptor	Benign	FALSE	Not_analysed
10	114911079	113151320	T	C	1181499	ENST00000543371.1:c.1001+197T>C	10:g.114911079T>C	TCF7L2	intron_variant	criteria_provided,_single_submitter	Benign	41-200	donor	Benign	FALSE	Not_analysed
10	114912534	113152775	C	T	1236704	ENST00000543371.1:c.1269+335C>T	10:g.114912534C>T	TCF7L2	intron_variant	criteria_provided,_single_submitter	Benign	201-500	donor	Benign	FALSE	Not_analysed
10	114920089	113160330	A	G	1248717	ENST00000543371.1:c.1319-289A>G	10:g.114920089A>G	TCF7L2	intron_variant	criteria_provided,_single_submitter	Benign	201-500	acceptor	Benign	FALSE	Not_analysed
10	114921521	113161762	C	T	1277159	ENST00000543371.1:c.1391+1071C>T	10:g.114921521C>T	TCF7L2	intron_variant	criteria_provided,_single_submitter	Benign	+1000	-	Benign	FALSE	True
10	114921661	113161902	G	T	1268412	ENST00000543371.1:c.1391+1211G>T	10:g.114921661G>T	TCF7L2	intron_variant	criteria_provided,_single_submitter	Benign	+1000	-	Benign	FALSE	True
10	115326945	113567186	G	A	1297834	ENST00000351270.3:c.70-303G>A	10:g.115326945G>A	HABP2	intron_variant	criteria_provided,_single_submitter	Benign	201-500	acceptor	Benign	FALSE	Not_analysed
10	115326950	113567191	C	G	1270510	ENST00000351270.3:c.70-298C>G	10:g.115326950C>G	HABP2	intron_variant	criteria_provided,_single_submitter	Benign	201-500	acceptor	Benign	FALSE	Not_analysed
10	115327040	113567281	A	G	1253107	ENST00000351270.3:c.70-208A>G	10:g.115327040A>G	HABP2	intron_variant	criteria_provided,_single_submitter	Benign	201-500	acceptor	Benign	FALSE	Not_analysed
10	115327048	113567289	C	G	1282867	ENST00000351270.3:c.70-200C>G	10:g.115327048C>G	HABP2	intron_variant	criteria_provided,_single_submitter	Benign	41-200	acceptor	Benign	FALSE	Not_analysed
10	115327071	113567312	G	A	1275964	ENST00000351270.3:c.70-177G>A	10:g.115327071G>A	HABP2	intron_variant	criteria_provided,_single_submitter	Benign	41-200	acceptor	Benign	FALSE	Not_analysed
10	115327084	113567325	A	G	1280179	ENST00000351270.3:c.70-164A>G	10:g.115327084A>G	HABP2	intron_variant	criteria_provided,_single_submitter	Benign	41-200	acceptor	Benign	FALSE	Not_analysed
10	115327193	113567434	A	G	1287963	ENST00000351270.3:c.70-55A>G	10:g.115327193A>G	HABP2	intron_variant	criteria_provided,_single_submitter	Benign	41-200	acceptor	Benign	FALSE	Not_analysed
10	115327399	113567640	A	G	1273370	ENST00000351270.3:c.106+115A>G	10:g.115327399A>G	HABP2	intron_variant	criteria_provided,_single_submitter	Benign	41-200	donor	Benign	FALSE	Not_analysed
10	115327485	113567726	T	C	1243125	ENST00000351270.3:c.106+201T>C	10:g.115327485T>C	HABP2	intron_variant	criteria_provided,_single_submitter	Benign	201-500	donor	Benign	FALSE	Not_analysed
10	115327489	113567730	G	A	1227306	ENST00000351270.3:c.106+205G>A	10:g.115327489G>A	HABP2	intron_variant	criteria_provided,_single_submitter	Benign	201-500	donor	Benign	FALSE	Not_analysed
10	115327530	113567771	C	G	1287063	ENST00000351270.3:c.106+246C>G	10:g.115327530C>G	HABP2	intron_variant	criteria_provided,_single_submitter	Benign	201-500	donor	Benign	FALSE	Not_analysed
10	115333751	113573992	T	A	1241398	ENST00000351270.3:c.107-297T>A	10:g.115333751T>A	HABP2	intron_variant	criteria_provided,_single_submitter	Benign	201-500	acceptor	Benign	FALSE	Not_analysed
10	115334306	113574547	T	C	1237382	ENST00000351270.3:c.223+142T>C	10:g.115334306T>C	HABP2	intron_variant	criteria_provided,_single_submitter	Benign	41-200	donor	Benign	FALSE	Not_analysed
10	115335540	113575781	C	T	1280794	ENST00000351270.3:c.224-116C>T	10:g.115335540C>T	HABP2	intron_variant	criteria_provided,_single_submitter	Benign	41-200	acceptor	Benign	FALSE	Not_analysed
10	115335843	113576084	A	G	1257875	ENST00000351270.3:c.331+80A>G	10:g.115335843A>G	HABP2	intron_variant	criteria_provided,_single_submitter	Benign	41-200	donor	Benign	FALSE	Not_analysed
10	115335983	113576224	T	C	1234151	ENST00000351270.3:c.331+220T>C	10:g.115335983T>C	HABP2	intron_variant	criteria_provided,_single_submitter	Benign	201-500	donor	Benign	FALSE	Not_analysed
10	115337341	113577582	T	C	1242486	ENST00000351270.3:c.448+316T>C	10:g.115337341T>C	HABP2	intron_variant	criteria_provided,_single_submitter	Benign	201-500	donor	Benign	FALSE	Not_analysed
10	115337538	113577779	C	G	1288592	ENST00000351270.3:c.449-247C>G	10:g.115337538C>G	HABP2	intron_variant	criteria_provided,_single_submitter	Benign	201-500	acceptor	Benign	FALSE	Not_analysed
10	115337685	113577926	A	T	1236867	ENST00000351270.3:c.449-100A>T	10:g.115337685A>T	HABP2	intron_variant	criteria_provided,_single_submitter	Benign	41-200	acceptor	Benign	FALSE	Not_analysed
10	115337913	113578154	C	T	298905	ENST00000351270.3:c.568+9C>T	10:g.115337913C>T	HABP2	intron_variant	criteria_provided,_multiple_submitters,_no_conflicts	Benign/Likely_benign	3-10	donor	Benign	TRUE	Not_analysed
10	115338305	113578546	T	C	1282929	ENST00000351270.3:c.569-81T>C	10:g.115338305T>C	HABP2	intron_variant	criteria_provided,_single_submitter	Benign	41-200	acceptor	Benign	FALSE	Not_analysed
10	115338615	113578856	A	G	1180341	ENST00000351270.3:c.740+58A>G	10:g.115338615A>G	HABP2	intron_variant	criteria_provided,_single_submitter	Benign	41-200	donor	Benign	FALSE	Not_analysed
10	115338788	113579029	G	A	1280436	ENST00000351270.3:c.740+231G>A	10:g.115338788G>A	HABP2	intron_variant	criteria_provided,_single_submitter	Benign	201-500	donor	Benign	FALSE	Not_analysed
10	115340492	113580733	G	A	1225214	ENST00000351270.3:c.838+41G>A	10:g.115340492G>A	HABP2	intron_variant	criteria_provided,_single_submitter	Benign	41-200	donor	Benign	FALSE	Not_analysed
10	115340598	113580839	C	T	1289509	ENST00000351270.3:c.838+147C>T	10:g.115340598C>T	HABP2	intron_variant	criteria_provided,_single_submitter	Benign	41-200	donor	Benign	FALSE	Not_analysed
10	115342969	113583210	T	C	298916	ENST00000351270.3:c.1095-6T>C	10:g.115342969T>C	HABP2	splice_polypyrimidine_tract_variant&splice_region_variant&intron_variant	criteria_provided,_multiple_submitters,_no_conflicts	Likely_benign	3-10	acceptor	Benign	FALSE	Not_analysed
10	115343287	113583528	C	T	1291252	ENST00000351270.3:c.1237+170C>T	10:g.115343287C>T	HABP2	intron_variant	criteria_provided,_single_submitter	Benign	41-200	donor	Benign	FALSE	Not_analysed
10	115355195	113595436	A	G	1249067	ENST00000359988.3:c.4536+187T>C	10:g.115355195A>G	NRAP	intron_variant	criteria_provided,_single_submitter	Benign	41-200	donor	Benign	FALSE	Not_analysed
10	115355328	113595569	A	G	1226674	ENST00000359988.3:c.4536+54T>C	10:g.115355328A>G	NRAP	intron_variant	criteria_provided,_single_submitter	Benign	41-200	donor	Benign	FALSE	Not_analysed
10	115356676	113596917	A	C	1265735	ENST00000359988.3:c.4431+169T>G	10:g.115356676A>C	NRAP	intron_variant	criteria_provided,_single_submitter	Benign	41-200	donor	Benign	FALSE	Not_analysed
10	115371873	113612114	G	T	1280649	ENST00000359988.3:c.3498+120C>A	10:g.115371873G>T	NRAP	intron_variant	criteria_provided,_single_submitter	Benign	41-200	donor	Benign	FALSE	Not_analysed
10	115377503	113617744	A	C	1242126	ENST00000359988.3:c.2875-191T>G	10:g.115377503A>C	NRAP	intron_variant	criteria_provided,_single_submitter	Benign	41-200	acceptor	Benign	FALSE	Not_analysed
10	115383146	113623387	G	A	1221736	ENST00000359988.3:c.2457+142C>T	10:g.115383146G>A	NRAP	intron_variant	criteria_provided,_single_submitter	Benign	41-200	donor	Benign	FALSE	Not_analysed
10	115385650	113625891	C	T	1227413	ENST00000359988.3:c.2244+156G>A	10:g.115385650C>T	NRAP	intron_variant	criteria_provided,_single_submitter	Benign	41-200	donor	Benign	FALSE	Not_analysed
10	115385976	113626217	A	C	1226540	ENST00000359988.3:c.2146-72T>G	10:g.115385976A>C	NRAP	intron_variant	criteria_provided,_single_submitter	Benign	41-200	acceptor	Benign	FALSE	Not_analysed
10	115388588	113628829	A	G	1281781	ENST00000359988.3:c.2145+88T>C	10:g.115388588A>G	NRAP	intron_variant	criteria_provided,_single_submitter	Benign	41-200	donor	Benign	FALSE	Not_analysed
10	115388944	113629185	C	T	1251699	ENST00000359988.3:c.2041-164G>A	10:g.115388944C>T	NRAP	intron_variant	criteria_provided,_single_submitter	Benign	41-200	acceptor	Benign	FALSE	Not_analysed
10	115389180	113629421	A	C	1245213	ENST00000359988.3:c.2040+167T>G	10:g.115389180A>C	NRAP	intron_variant	criteria_provided,_single_submitter	Benign	41-200	donor	Benign	FALSE	Not_analysed
10	115389214	113629455	C	T	1267432	ENST00000359988.3:c.2040+133G>A	10:g.115389214C>T	NRAP	intron_variant	criteria_provided,_single_submitter	Benign	41-200	donor	Benign	FALSE	Not_analysed
10	115389267	113629508	G	A	1267975	ENST00000359988.3:c.2040+80C>T	10:g.115389267G>A	NRAP	intron_variant	criteria_provided,_single_submitter	Benign	41-200	donor	Benign	FALSE	Not_analysed
10	115392684	113632925	G	A	1283820	ENST00000359988.3:c.1632+159C>T	10:g.115392684G>A	NRAP	intron_variant	criteria_provided,_single_submitter	Benign	41-200	donor	Benign	FALSE	Not_analysed
10	115392689	113632930	A	C	1263365	ENST00000359988.3:c.1632+154T>G	10:g.115392689A>C	NRAP	intron_variant	criteria_provided,_single_submitter	Benign	41-200	donor	Benign	FALSE	Not_analysed
10	115393862	113634103	G	T	733700	ENST00000359988.3:c.1527+9C>A	10:g.115393862G>T	NRAP	intron_variant	criteria_provided,_single_submitter	Benign	3-10	donor	Benign	FALSE	Not_analysed
10	115400882	113641123	T	C	1235778	ENST00000359988.3:c.1323+242A>G	10:g.115400882T>C	NRAP	intron_variant	criteria_provided,_single_submitter	Benign	201-500	donor	Benign	FALSE	Not_analysed
10	115400972	113641213	G	A	1183745	ENST00000359988.3:c.1323+152C>T	10:g.115400972G>A	NRAP	intron_variant	criteria_provided,_single_submitter	Benign	41-200	donor	Benign	FALSE	Not_analysed
10	115401081	113641322	T	C	1234229	ENST00000359988.3:c.1323+43A>G	10:g.115401081T>C	NRAP	intron_variant	criteria_provided,_single_submitter	Benign	41-200	donor	Benign	FALSE	Not_analysed
10	115401264	113641505	A	G	1234570	ENST00000359988.3:c.1216-33T>C	10:g.115401264A>G	NRAP	intron_variant	criteria_provided,_single_submitter	Benign	11-40	acceptor	Benign	FALSE	Not_analysed
10	115401365	113641606	A	G	1294892	ENST00000359988.3:c.1216-134T>C	10:g.115401365A>G	NRAP	intron_variant	criteria_provided,_single_submitter	Benign	41-200	acceptor	Benign	FALSE	Not_analysed
10	115401467	113641708	G	A	1246604	ENST00000359988.3:c.1216-236C>T	10:g.115401467G>A	NRAP	intron_variant	criteria_provided,_single_submitter	Benign	201-500	acceptor	Benign	FALSE	Not_analysed
10	115402615	113642856	T	A	1253624	ENST00000359988.3:c.1215+78A>T	10:g.115402615T>A	NRAP	intron_variant	criteria_provided,_single_submitter	Benign	41-200	donor	Benign	FALSE	Not_analysed
10	115405466	113645707	G	A	1281399	ENST00000359988.3:c.1110+118C>T	10:g.115405466G>A	NRAP	intron_variant	criteria_provided,_single_submitter	Benign	41-200	donor	Benign	FALSE	Not_analysed
10	115405791	113646032	A	T	1227762	ENST00000359988.3:c.994-91T>A	10:g.115405791A>T	NRAP	intron_variant	criteria_provided,_single_submitter	Benign	41-200	acceptor	Benign	FALSE	Not_analysed
10	115406674	113646915	G	T	790359	ENST00000359988.3:c.993+8C>A	10:g.115406674G>T	NRAP	splice_region_variant&intron_variant	criteria_provided,_single_submitter	Benign	3-10	donor	Benign	FALSE	Not_analysed
10	115412686	113652927	G	A	1294891	ENST00000359988.3:c.570+8C>T	10:g.115412686G>A	NRAP	splice_region_variant&intron_variant	criteria_provided,_single_submitter	Benign	3-10	donor	Benign	FALSE	Not_analysed
10	115412687	113652928	C	T	1224163	ENST00000359988.3:c.570+7G>A	10:g.115412687C>T	NRAP	splice_region_variant&intron_variant	criteria_provided,_single_submitter	Benign	3-10	donor	Benign	FALSE	Not_analysed
10	115413558	113653799	C	T	1229346	ENST00000359988.3:c.465+222G>A	10:g.115413558C>T	NRAP	intron_variant	criteria_provided,_single_submitter	Benign	201-500	donor	Benign	FALSE	Not_analysed
10	115414000	113654241	T	C	1260454	ENST00000359988.3:c.361-116A>G	10:g.115414000T>C	NRAP	intron_variant	criteria_provided,_single_submitter	Benign	41-200	acceptor	Benign	FALSE	Not_analysed
10	115422259	113662500	C	G	1245128	ENST00000359988.3:c.255+179G>C	10:g.115422259C>G	NRAP	intron_variant	criteria_provided,_single_submitter	Benign	41-200	donor	Benign	FALSE	Not_analysed
10	115422277	113662518	G	A	1233239	ENST00000359988.3:c.255+161C>T	10:g.115422277G>A	NRAP	intron_variant	criteria_provided,_single_submitter	Benign	41-200	donor	Benign	FALSE	Not_analysed
10	115422661	113662902	C	A	1274536	ENST00000359988.3:c.168-136G>T	10:g.115422661C>A	NRAP	intron_variant	criteria_provided,_single_submitter	Benign	41-200	acceptor	Benign	FALSE	Not_analysed
10	115422986	113663227	G	T	1264516	ENST00000359988.3:c.167+125C>A	10:g.115422986G>T	NRAP	intron_variant	criteria_provided,_single_submitter	Benign	41-200	donor	Benign	FALSE	Not_analysed
10	115423391	113663632	C	T	1283597	ENST00000359988.3:c.72+179G>A	10:g.115423391C>T	NRAP	intron_variant	criteria_provided,_single_submitter	Benign	41-200	donor	Benign	FALSE	Not_analysed
10	116037812	114278053	A	C	784517	ENST00000392982.3:c.700+6A>C	10:g.116037812A>C	VWA2	splice_donor_region_variant&intron_variant	criteria_provided,_single_submitter	Benign	3-10	donor	Benign	FALSE	Not_analysed
10	119014023	117254512	C	T	1165075	ENST00000298472.5:c.700+15C>T	10:g.119014023C>T	SLC18A2	intron_variant	criteria_provided,_multiple_submitters,_no_conflicts	Benign	11-40	donor	Benign	TRUE	Not_analysed
10	119014188	117254677	G	A	1260423	ENST00000298472.5:c.700+180G>A	10:g.119014188G>A	SLC18A2	intron_variant	criteria_provided,_single_submitter	Benign	41-200	donor	Benign	FALSE	Not_analysed
10	119014695	117255184	T	C	1286755	ENST00000298472.5:c.701-93T>C	10:g.119014695T>C	SLC18A2	intron_variant	criteria_provided,_single_submitter	Benign	41-200	acceptor	Benign	FALSE	Not_analysed
10	119014929	117255418	C	T	1286488	ENST00000298472.5:c.790+52C>T	10:g.119014929C>T	SLC18A2	intron_variant	criteria_provided,_single_submitter	Benign	41-200	donor	Benign	FALSE	Not_analysed
10	119014931	117255420	C	T	1237867	ENST00000298472.5:c.790+54C>T	10:g.119014931C>T	SLC18A2	intron_variant	criteria_provided,_single_submitter	Benign	41-200	donor	Benign	FALSE	Not_analysed
10	119014948	117255437	C	A	1238275	ENST00000298472.5:c.791-42C>A	10:g.119014948C>A	SLC18A2	intron_variant	criteria_provided,_multiple_submitters,_no_conflicts	Benign	41-200	acceptor	Benign	FALSE	Not_analysed
10	119026401	117266890	T	C	1264179	ENST00000298472.5:c.1070+79T>C	10:g.119026401T>C	SLC18A2	intron_variant	criteria_provided,_single_submitter	Benign	41-200	donor	Benign	FALSE	Not_analysed
10	119026566	117267055	T	C	1168195	ENST00000298472.5:c.1122+20T>C	10:g.119026566T>C	SLC18A2	intron_variant	criteria_provided,_multiple_submitters,_no_conflicts	Benign	11-40	donor	Benign	TRUE	Not_analysed
10	119027123	117267612	C	A	1180968	ENST00000298472.5:c.1123-61C>A	10:g.119027123C>A	SLC18A2	intron_variant	criteria_provided,_single_submitter	Benign	41-200	acceptor	Benign	FALSE	Not_analysed
10	119027159	117267648	G	T	1280920	ENST00000298472.5:c.1123-25G>T	10:g.119027159G>T	SLC18A2	intron_variant	criteria_provided,_single_submitter	Benign	11-40	acceptor	Benign	FALSE	Not_analysed
10	119027258	117267747	C	T	1170647	ENST00000298472.5:c.1186+11C>T	10:g.119027258C>T	SLC18A2	intron_variant	criteria_provided,_multiple_submitters,_no_conflicts	Benign	11-40	donor	Benign	TRUE	Not_analysed
10	119027411	117267900	G	T	1238170	ENST00000298472.5:c.1186+164G>T	10:g.119027411G>T	SLC18A2	intron_variant	criteria_provided,_single_submitter	Benign	41-200	donor	Benign	FALSE	Not_analysed
10	119029515	117270004	C	T	1283018	ENST00000298472.5:c.1187-67C>T	10:g.119029515C>T	SLC18A2	intron_variant	criteria_provided,_single_submitter	Benign	41-200	acceptor	Benign	FALSE	Not_analysed
10	119029744	117270233	G	A	1236472	ENST00000298472.5:c.1306+43G>A	10:g.119029744G>A	SLC18A2	intron_variant	criteria_provided,_multiple_submitters,_no_conflicts	Benign	41-200	donor	Benign	FALSE	Not_analysed
10	119305333	117545822	T	C	585848	ENST00000553456.3:c.591+6T>C	10:g.119305333T>C	EMX2	splice_donor_region_variant&intron_variant	criteria_provided,_multiple_submitters,_no_conflicts	Benign/Likely_benign	3-10	donor	Benign	FALSE	Not_analysed
10	120832573	119073061	G	C	714490	ENST00000369144.3:c.378-8C>G	10:g.120832573G>C	EIF3A	splice_polypyrimidine_tract_variant&splice_region_variant&intron_variant	criteria_provided,_single_submitter	Benign	3-10	acceptor	Benign	FALSE	Not_analysed
10	120900840	119141328	T	C	713829	ENST00000355697.2:c.937-9A>G	10:g.120900840T>C	SFXN4	splice_polypyrimidine_tract_variant&intron_variant	criteria_provided,_multiple_submitters,_no_conflicts	Likely_benign	3-10	acceptor	Benign	FALSE	Not_analysed
10	120905422	119145910	T	C	683836	ENST00000355697.2:c.936+326A>G	10:g.120905422T>C	SFXN4	intron_variant	criteria_provided,_single_submitter	Benign	201-500	donor	Benign	FALSE	Not_analysed
10	120905970	119146458	T	C	1259079	ENST00000355697.2:c.819-105A>G	10:g.120905970T>C	SFXN4	intron_variant	criteria_provided,_single_submitter	Benign	41-200	acceptor	Benign	FALSE	Not_analysed
10	120905972	119146460	T	C	1292234	ENST00000355697.2:c.819-107A>G	10:g.120905972T>C	SFXN4	intron_variant	criteria_provided,_single_submitter	Benign	41-200	acceptor	Benign	FALSE	Not_analysed
10	120906190	119146678	C	T	683834	ENST00000355697.2:c.819-325G>A	10:g.120906190C>T	SFXN4	intron_variant	criteria_provided,_single_submitter	Benign	201-500	acceptor	Benign	FALSE	Not_analysed
10	120907043	119147531	C	G	683832	ENST00000355697.2:c.818+244G>C	10:g.120907043C>G	SFXN4	intron_variant	criteria_provided,_single_submitter	Benign	201-500	donor	Benign	FALSE	Not_analysed
10	120907118	119147606	G	A	683831	ENST00000355697.2:c.818+169C>T	10:g.120907118G>A	SFXN4	intron_variant	criteria_provided,_single_submitter	Benign	41-200	donor	Benign	FALSE	Not_analysed
10	120907203	119147691	C	T	1292128	ENST00000355697.2:c.818+84G>A	10:g.120907203C>T	SFXN4	intron_variant	criteria_provided,_single_submitter	Benign	41-200	donor	Benign	FALSE	Not_analysed
10	120907615	119148103	C	T	667488	ENST00000355697.2:c.733-243G>A	10:g.120907615C>T	SFXN4	intron_variant	criteria_provided,_single_submitter	Benign	201-500	acceptor	Benign	FALSE	Not_analysed
10	120914323	119154811	C	T	673251	ENST00000355697.2:c.732+251G>A	10:g.120914323C>T	SFXN4	intron_variant	criteria_provided,_single_submitter	Benign	201-500	donor	Benign	FALSE	Not_analysed
10	120914692	119155180	G	A	380008	ENST00000355697.2:c.617-3C>T	10:g.120914692G>A	SFXN4	splice_polypyrimidine_tract_variant&splice_region_variant&intron_variant	criteria_provided,_multiple_submitters,_no_conflicts	Benign	3-10	acceptor	Benign	TRUE	Not_analysed
10	120914693	119155181	T	C	739444	ENST00000355697.2:c.617-4A>G	10:g.120914693T>C	SFXN4	splice_polypyrimidine_tract_variant&splice_region_variant&intron_variant	criteria_provided,_multiple_submitters,_no_conflicts	Benign/Likely_benign	3-10	acceptor	Benign	FALSE	Not_analysed
10	120916432	119156920	C	T	673170	ENST00000355697.2:c.538-164G>A	10:g.120916432C>T	SFXN4	intron_variant	criteria_provided,_single_submitter	Benign	41-200	acceptor	Benign	FALSE	Not_analysed
10	120916467	119156955	A	G	667486	ENST00000355697.2:c.538-199T>C	10:g.120916467A>G	SFXN4	intron_variant	criteria_provided,_single_submitter	Benign	41-200	acceptor	Benign	FALSE	Not_analysed
10	120916539	119157027	T	C	683829	ENST00000355697.2:c.538-271A>G	10:g.120916539T>C	SFXN4	intron_variant	criteria_provided,_single_submitter	Benign	201-500	acceptor	Benign	FALSE	Not_analysed
10	120917269	119157757	A	T	1267837	ENST00000355697.2:c.472-24T>A	10:g.120917269A>T	SFXN4	intron_variant	criteria_provided,_multiple_submitters,_no_conflicts	Benign	11-40	acceptor	Benign	FALSE	Not_analysed
10	120917382	119157870	C	T	92100	ENST00000355697.2:c.471+1G>A	10:g.120917382C>T	SFXN4	splice_donor_variant	criteria_provided,_single_submitter	Pathogenic	1-2	donor	Pathogenic	FALSE	Not_analysed
10	120917445	119157933	G	A	380007	ENST00000355697.2:c.415-6C>T	10:g.120917445G>A	SFXN4	splice_polypyrimidine_tract_variant&splice_region_variant&intron_variant	criteria_provided,_multiple_submitters,_no_conflicts	Benign	3-10	acceptor	Benign	TRUE	Not_analysed
10	120917520	119158008	C	T	488593	ENST00000355697.2:c.414+1G>A	10:g.120917520C>T	SFXN4	splice_donor_variant	criteria_provided,_single_submitter	Pathogenic	1-2	donor	Pathogenic	FALSE	Not_analysed
10	120917616	119158104	G	A	1292078	ENST00000355697.2:c.361-42C>T	10:g.120917616G>A	SFXN4	intron_variant	criteria_provided,_multiple_submitters,_no_conflicts	Benign	41-200	acceptor	Benign	FALSE	Not_analysed
10	120917858	119158346	T	C	683828	ENST00000355697.2:c.361-284A>G	10:g.120917858T>C	SFXN4	intron_variant	criteria_provided,_single_submitter	Benign	201-500	acceptor	Benign	FALSE	Not_analysed
10	120918950	119159438	C	T	683826	ENST00000355697.2:c.360+290G>A	10:g.120918950C>T	SFXN4	intron_variant	criteria_provided,_single_submitter	Benign	201-500	donor	Benign	FALSE	Not_analysed
10	120919179	119159667	G	A	1245985	ENST00000355697.2:c.360+61C>T	10:g.120919179G>A	SFXN4	intron_variant	criteria_provided,_single_submitter	Benign	41-200	donor	Benign	FALSE	Not_analysed
10	120919234	119159722	G	C	507438	ENST00000355697.2:c.360+6C>G	10:g.120919234G>C	SFXN4	splice_donor_region_variant&intron_variant	criteria_provided,_multiple_submitters,_no_conflicts	Benign	3-10	donor	Benign	TRUE	Not_analysed
10	120920124	119160612	G	A	667484	ENST00000355697.2:c.334+303C>T	10:g.120920124G>A	SFXN4	intron_variant	criteria_provided,_single_submitter	Benign	201-500	donor	Benign	FALSE	Not_analysed
10	120920890	119161378	T	A	667483	ENST00000355697.2:c.253-297A>T	10:g.120920890T>A	SFXN4	intron_variant	criteria_provided,_single_submitter	Benign	201-500	acceptor	Benign	FALSE	Not_analysed
10	121010256	119250744	A	G	1222037	ENST00000392870.2:c.52+42775A>G	10:g.121010256A>G	GRK5	intron_variant	criteria_provided,_single_submitter	Benign	+1000	-	Benign	FALSE	False
10	121182787	119423275	C	T	709987	ENST00000392870.2:c.440+9C>T	10:g.121182787C>T	GRK5	intron_variant	criteria_provided,_single_submitter	Benign	3-10	donor	Benign	FALSE	Not_analysed
10	121429072	119669560	A	G	671337	ENST00000369085.3:c.181-291A>G	10:g.121429072A>G	BAG3	intron_variant	criteria_provided,_single_submitter	Benign	201-500	acceptor	Benign	FALSE	Not_analysed
10	121429354	119669842	T	A	136491	ENST00000369085.3:c.181-9T>A	10:g.121429354T>A	BAG3	splice_polypyrimidine_tract_variant&intron_variant	criteria_provided,_multiple_submitters,_no_conflicts	Benign	3-10	acceptor	Benign	TRUE	Not_analysed
10	121429706	119670194	C	T	1257661	ENST00000369085.3:c.507+17C>T	10:g.121429706C>T	BAG3	intron_variant	criteria_provided,_single_submitter	Benign	11-40	donor	Benign	FALSE	Not_analysed
10	121429707	119670195	T	C	136492	ENST00000369085.3:c.507+18T>C	10:g.121429707T>C	BAG3	intron_variant	criteria_provided,_single_submitter	Benign	11-40	donor	Benign	TRUE	Not_analysed
10	121429762	119670250	C	G	1282547	ENST00000369085.3:c.507+73C>G	10:g.121429762C>G	BAG3	intron_variant	criteria_provided,_single_submitter	Benign	41-200	donor	Benign	FALSE	Not_analysed
10	121429842	119670330	A	G	1263108	ENST00000369085.3:c.507+153A>G	10:g.121429842A>G	BAG3	intron_variant	criteria_provided,_single_submitter	Benign	41-200	donor	Benign	FALSE	Not_analysed
10	121432169	119672657	G	A	222512	ENST00000369085.3:c.909+1G>A	10:g.121432169G>A	BAG3	splice_donor_variant	criteria_provided,_single_submitter	Likely_pathogenic	1-2	donor	Pathogenic	TRUE	Not_analysed
10	121432440	119672928	C	A	669420	ENST00000369085.3:c.909+272C>A	10:g.121432440C>A	BAG3	intron_variant	criteria_provided,_single_submitter	Benign	201-500	donor	Benign	FALSE	Not_analysed
10	121435955	119676443	A	C	259263	ENST00000369085.3:c.910-21A>C	10:g.121435955A>C	BAG3	intron_variant	criteria_provided,_multiple_submitters,_no_conflicts	Benign	11-40	acceptor	Benign	TRUE	Not_analysed
10	121668548	119909036	T	A	789612	ENST00000369075.3:c.1102-5T>A	10:g.121668548T>A	SEC23IP	splice_polypyrimidine_tract_variant&splice_region_variant&intron_variant	criteria_provided,_single_submitter	Benign	3-10	acceptor	Benign	FALSE	Not_analysed
10	122618148	120858636	G	C	1261179	ENST00000263461.6:c.199-7G>C	10:g.122618148G>C	WDR11	splice_polypyrimidine_tract_variant&splice_region_variant&intron_variant	criteria_provided,_single_submitter	Benign	3-10	acceptor	Benign	FALSE	Not_analysed
10	122618579	120859067	A	T	1280874	ENST00000263461.6:c.352+271A>T	10:g.122618579A>T	WDR11	intron_variant	criteria_provided,_single_submitter	Benign	201-500	donor	Benign	FALSE	Not_analysed
10	122619930	120860418	G	A	1235394	ENST00000263461.6:c.526+136G>A	10:g.122619930G>A	WDR11	intron_variant	criteria_provided,_single_submitter	Benign	41-200	donor	Benign	FALSE	Not_analysed
10	122622008	120862496	T	C	1297174	ENST00000263461.6:c.527-239T>C	10:g.122622008T>C	WDR11	intron_variant	criteria_provided,_single_submitter	Benign	201-500	acceptor	Benign	FALSE	Not_analysed
10	122622108	120862596	C	A	1292819	ENST00000263461.6:c.527-139C>A	10:g.122622108C>A	WDR11	intron_variant	criteria_provided,_single_submitter	Benign	41-200	acceptor	Benign	FALSE	Not_analysed
10	122622121	120862609	A	C	1259724	ENST00000263461.6:c.527-126A>C	10:g.122622121A>C	WDR11	intron_variant	criteria_provided,_single_submitter	Benign	41-200	acceptor	Benign	FALSE	Not_analysed
10	122624270	120864758	T	C	1263186	ENST00000263461.6:c.714-289T>C	10:g.122624270T>C	WDR11	intron_variant	criteria_provided,_single_submitter	Benign	201-500	acceptor	Benign	FALSE	Not_analysed
10	122625035	120865523	A	G	1227965	ENST00000263461.6:c.880-107A>G	10:g.122625035A>G	WDR11	intron_variant	criteria_provided,_single_submitter	Benign	41-200	acceptor	Benign	FALSE	Not_analysed
10	122625517	120866005	T	C	1292030	ENST00000263461.6:c.994+261T>C	10:g.122625517T>C	WDR11	intron_variant	criteria_provided,_single_submitter	Benign	201-500	donor	Benign	FALSE	Not_analysed
10	122626038	120866526	C	T	1292779	ENST00000263461.6:c.995-43C>T	10:g.122626038C>T	WDR11	intron_variant	criteria_provided,_single_submitter	Benign	41-200	acceptor	Benign	FALSE	Not_analysed
10	122626953	120867441	A	G	1273970	ENST00000263461.6:c.1294+272A>G	10:g.122626953A>G	WDR11	intron_variant	criteria_provided,_single_submitter	Benign	201-500	donor	Benign	FALSE	Not_analysed
10	122626976	120867464	G	A	1234169	ENST00000263461.6:c.1294+295G>A	10:g.122626976G>A	WDR11	intron_variant	criteria_provided,_single_submitter	Benign	201-500	donor	Benign	FALSE	Not_analysed
10	122630587	120871075	A	G	1248933	ENST00000263461.6:c.1295-95A>G	10:g.122630587A>G	WDR11	intron_variant	criteria_provided,_single_submitter	Benign	41-200	acceptor	Benign	FALSE	Not_analysed
10	122633705	120874193	G	T	1227112	ENST00000263461.6:c.1556+270G>T	10:g.122633705G>T	WDR11	intron_variant	criteria_provided,_single_submitter	Benign	201-500	donor	Benign	FALSE	Not_analysed
10	122633708	120874196	G	T	1282820	ENST00000263461.6:c.1556+273G>T	10:g.122633708G>T	WDR11	intron_variant	criteria_provided,_single_submitter	Benign	201-500	donor	Benign	FALSE	Not_analysed
10	122633711	120874199	G	T	1241816	ENST00000263461.6:c.1556+276G>T	10:g.122633711G>T	WDR11	intron_variant	criteria_provided,_single_submitter	Benign	201-500	donor	Benign	FALSE	Not_analysed
10	122633714	120874202	G	T	1230465	ENST00000263461.6:c.1556+279G>T	10:g.122633714G>T	WDR11	intron_variant	criteria_provided,_single_submitter	Benign	201-500	donor	Benign	FALSE	Not_analysed
10	122633717	120874205	G	T	1236105	ENST00000263461.6:c.1556+282G>T	10:g.122633717G>T	WDR11	intron_variant	criteria_provided,_single_submitter	Benign	201-500	donor	Benign	FALSE	Not_analysed
10	122633720	120874208	G	T	1232552	ENST00000263461.6:c.1556+285G>T	10:g.122633720G>T	WDR11	intron_variant	criteria_provided,_single_submitter	Benign	201-500	donor	Benign	FALSE	Not_analysed
10	122633724	120874212	G	T	1232123	ENST00000263461.6:c.1556+289G>T	10:g.122633724G>T	WDR11	intron_variant	criteria_provided,_single_submitter	Benign	201-500	donor	Benign	FALSE	Not_analysed
10	122645645	120886133	T	C	1230895	ENST00000263461.6:c.1973+195T>C	10:g.122645645T>C	WDR11	intron_variant	criteria_provided,_single_submitter	Benign	41-200	donor	Benign	FALSE	Not_analysed
10	122645649	120886137	A	G	1231401	ENST00000263461.6:c.1973+199A>G	10:g.122645649A>G	WDR11	intron_variant	criteria_provided,_single_submitter	Benign	41-200	donor	Benign	FALSE	Not_analysed
10	122645712	120886200	G	A	1282168	ENST00000263461.6:c.1973+262G>A	10:g.122645712G>A	WDR11	intron_variant	criteria_provided,_single_submitter	Benign	201-500	donor	Benign	FALSE	Not_analysed
10	122645903	120886391	G	C	1282253	ENST00000263461.6:c.1974-298G>C	10:g.122645903G>C	WDR11	intron_variant	criteria_provided,_single_submitter	Benign	201-500	acceptor	Benign	FALSE	Not_analysed
10	122645987	120886475	C	G	1177891	ENST00000263461.6:c.1974-214C>G	10:g.122645987C>G	WDR11	intron_variant	criteria_provided,_single_submitter	Benign	201-500	acceptor	Benign	FALSE	Not_analysed
10	122646070	120886558	G	C	1238092	ENST00000263461.6:c.1974-131G>C	10:g.122646070G>C	WDR11	intron_variant	criteria_provided,_single_submitter	Benign	41-200	acceptor	Benign	FALSE	Not_analysed
10	122646113	120886601	C	T	1261639	ENST00000263461.6:c.1974-88C>T	10:g.122646113C>T	WDR11	intron_variant	criteria_provided,_single_submitter	Benign	41-200	acceptor	Benign	FALSE	Not_analysed
10	122646126	120886614	G	A	1292805	ENST00000263461.6:c.1974-75G>A	10:g.122646126G>A	WDR11	intron_variant	criteria_provided,_single_submitter	Benign	41-200	acceptor	Benign	FALSE	Not_analysed
10	122646379	120886867	A	G	1292788	ENST00000263461.6:c.2121+31A>G	10:g.122646379A>G	WDR11	intron_variant	criteria_provided,_single_submitter	Benign	11-40	donor	Benign	FALSE	Not_analysed
10	122646566	120887054	T	C	1292804	ENST00000263461.6:c.2121+218T>C	10:g.122646566T>C	WDR11	intron_variant	criteria_provided,_single_submitter	Benign	201-500	donor	Benign	FALSE	Not_analysed
10	122646643	120887131	T	C	1232706	ENST00000263461.6:c.2121+295T>C	10:g.122646643T>C	WDR11	intron_variant	criteria_provided,_single_submitter	Benign	201-500	donor	Benign	FALSE	Not_analysed
10	122648310	120888798	T	C	1266933	ENST00000263461.6:c.2122-280T>C	10:g.122648310T>C	WDR11	intron_variant	criteria_provided,_single_submitter	Benign	201-500	acceptor	Benign	FALSE	Not_analysed
10	122648910	120889398	C	T	1247866	ENST00000263461.6:c.2228+214C>T	10:g.122648910C>T	WDR11	intron_variant	criteria_provided,_single_submitter	Benign	201-500	donor	Benign	FALSE	Not_analysed
10	122649033	120889521	G	T	1275085	ENST00000263461.6:c.2228+337G>T	10:g.122649033G>T	WDR11	intron_variant	criteria_provided,_single_submitter	Benign	201-500	donor	Benign	FALSE	Not_analysed
10	122649669	120890157	A	C	1243696	ENST00000263461.6:c.2343+148A>C	10:g.122649669A>C	WDR11	intron_variant	criteria_provided,_single_submitter	Benign	41-200	donor	Benign	FALSE	Not_analysed
10	122649669	120890157	A	G	1257815	ENST00000263461.6:c.2343+148A>G	10:g.122649669A>G	WDR11	intron_variant	criteria_provided,_single_submitter	Benign	41-200	donor	Benign	FALSE	Not_analysed
10	122650598	120891086	A	G	1292801	ENST00000263461.6:c.2515+199A>G	10:g.122650598A>G	WDR11	intron_variant	criteria_provided,_single_submitter	Benign	41-200	donor	Benign	FALSE	Not_analysed
10	122650655	120891143	A	C	1257252	ENST00000263461.6:c.2515+256A>C	10:g.122650655A>C	WDR11	intron_variant	criteria_provided,_single_submitter	Benign	201-500	donor	Benign	FALSE	Not_analysed
10	122659490	120899978	C	T	1292790	ENST00000263461.6:c.2516-51C>T	10:g.122659490C>T	WDR11	intron_variant	criteria_provided,_single_submitter	Benign	41-200	acceptor	Benign	FALSE	Not_analysed
10	122659812	120900300	C	T	1265245	ENST00000263461.6:c.2624+163C>T	10:g.122659812C>T	WDR11	intron_variant	criteria_provided,_single_submitter	Benign	41-200	donor	Benign	FALSE	Not_analysed
10	122659919	120900407	G	A	1179462	ENST00000263461.6:c.2624+270G>A	10:g.122659919G>A	WDR11	intron_variant	criteria_provided,_single_submitter	Benign	201-500	donor	Benign	FALSE	Not_analysed
10	122659968	120900456	C	T	1257151	ENST00000263461.6:c.2624+319C>T	10:g.122659968C>T	WDR11	intron_variant	criteria_provided,_single_submitter	Benign	201-500	donor	Benign	FALSE	Not_analysed
10	122660773	120901261	T	C	1227947	ENST00000263461.6:c.2687+163T>C	10:g.122660773T>C	WDR11	intron_variant	criteria_provided,_single_submitter	Benign	41-200	donor	Benign	FALSE	Not_analysed
10	122660887	120901375	G	T	1182398	ENST00000263461.6:c.2687+277G>T	10:g.122660887G>T	WDR11	intron_variant	criteria_provided,_single_submitter	Benign	201-500	donor	Benign	FALSE	Not_analysed
10	122661764	120902252	C	G	702872	ENST00000263461.6:c.2688-5C>G	10:g.122661764C>G	WDR11	splice_polypyrimidine_tract_variant&splice_region_variant&intron_variant	criteria_provided,_single_submitter	Benign	3-10	acceptor	Benign	FALSE	Not_analysed
10	122662381	120902869	G	A	1237784	ENST00000263461.6:c.2754-186G>A	10:g.122662381G>A	WDR11	intron_variant	criteria_provided,_single_submitter	Benign	41-200	acceptor	Benign	FALSE	Not_analysed
10	122662745	120903233	G	A	1098850	ENST00000263461.6:c.2931+1G>A	10:g.122662745G>A	WDR11	splice_donor_variant	criteria_provided,_single_submitter	Pathogenic	1-2	donor	Pathogenic	FALSE	Not_analysed
10	122663321	120903809	G	A	1245235	ENST00000263461.6:c.2932-238G>A	10:g.122663321G>A	WDR11	intron_variant	criteria_provided,_single_submitter	Benign	201-500	acceptor	Benign	FALSE	Not_analysed
10	122663950	120904438	G	A	1292787	ENST00000263461.6:c.3028-208G>A	10:g.122663950G>A	WDR11	intron_variant	criteria_provided,_single_submitter	Benign	201-500	acceptor	Benign	FALSE	Not_analysed
10	122664515	120905003	A	T	1276359	ENST00000263461.6:c.3193+192A>T	10:g.122664515A>T	WDR11	intron_variant	criteria_provided,_single_submitter	Benign	41-200	donor	Benign	FALSE	Not_analysed
10	122664539	120905027	T	C	1253381	ENST00000263461.6:c.3193+216T>C	10:g.122664539T>C	WDR11	intron_variant	criteria_provided,_single_submitter	Benign	201-500	donor	Benign	FALSE	Not_analysed
10	122664694	120905182	G	A	1292798	ENST00000263461.6:c.3194-137G>A	10:g.122664694G>A	WDR11	intron_variant	criteria_provided,_single_submitter	Benign	41-200	acceptor	Benign	FALSE	Not_analysed
10	122664967	120905455	C	T	1292799	ENST00000263461.6:c.3291+39C>T	10:g.122664967C>T	WDR11	intron_variant	criteria_provided,_single_submitter	Benign	11-40	donor	Benign	FALSE	Not_analysed
10	122665070	120905558	C	T	1244728	ENST00000263461.6:c.3291+142C>T	10:g.122665070C>T	WDR11	intron_variant	criteria_provided,_single_submitter	Benign	41-200	donor	Benign	FALSE	Not_analysed
10	122665310	120905798	T	A	1290481	ENST00000263461.6:c.3292-78T>A	10:g.122665310T>A	WDR11	intron_variant	criteria_provided,_single_submitter	Benign	41-200	acceptor	Benign	FALSE	Not_analysed
10	122665758	120906246	T	C	1252846	ENST00000263461.6:c.3437+225T>C	10:g.122665758T>C	WDR11	intron_variant	criteria_provided,_single_submitter	Benign	201-500	donor	Benign	FALSE	Not_analysed
10	122665844	120906332	C	T	1239507	ENST00000263461.6:c.3437+311C>T	10:g.122665844C>T	WDR11	intron_variant	criteria_provided,_single_submitter	Benign	201-500	donor	Benign	FALSE	Not_analysed
10	122667844	120908332	G	A	1258059	ENST00000263461.6:c.3518-224G>A	10:g.122667844G>A	WDR11	intron_variant	criteria_provided,_single_submitter	Benign	201-500	acceptor	Benign	FALSE	Not_analysed
10	123241354	121481840	A	T	1275991	ENST00000457416.2:c.2305-1819T>A	10:g.123241354A>T	FGFR2	intron_variant	criteria_provided,_single_submitter	Benign	+1000	-	Benign	FALSE	True
10	123241373	121481859	C	T	667903	ENST00000457416.2:c.2305-1838G>A	10:g.123241373C>T	FGFR2	intron_variant	criteria_provided,_single_submitter	Benign	+1000	-	Benign	FALSE	True
10	123241383	121481869	C	T	670716	ENST00000457416.2:c.2304+1829G>A	10:g.123241383C>T	FGFR2	intron_variant	criteria_provided,_single_submitter	Benign	+1000	-	Benign	FALSE	True
10	123241389	121481875	C	T	1281127	ENST00000457416.2:c.2304+1823G>A	10:g.123241389C>T	FGFR2	intron_variant	criteria_provided,_single_submitter	Benign	+1000	-	Benign	FALSE	True
10	123241616	121482102	G	A	1235867	ENST00000457416.2:c.2304+1596C>T	10:g.123241616G>A	FGFR2	intron_variant	criteria_provided,_single_submitter	Benign	+1000	-	Benign	FALSE	True
10	123242026	121482512	T	C	667901	ENST00000457416.2:c.2304+1186A>G	10:g.123242026T>C	FGFR2	intron_variant	criteria_provided,_single_submitter	Benign	+1000	-	Benign	FALSE	True
10	123243197	121483683	G	A	255317	ENST00000457416.2:c.2304+15C>T	10:g.123243197G>A	FGFR2	intron_variant	criteria_provided,_multiple_submitters,_no_conflicts	Benign	11-40	donor	Benign	TRUE	Not_analysed
10	123244677	121485163	C	T	1220738	ENST00000457416.2:c.2198+232G>A	10:g.123244677C>T	FGFR2	intron_variant	criteria_provided,_single_submitter	Benign	201-500	donor	Benign	FALSE	Not_analysed
10	123244834	121485320	C	T	1222606	ENST00000457416.2:c.2198+75G>A	10:g.123244834C>T	FGFR2	intron_variant	criteria_provided,_single_submitter	Benign	41-200	donor	Benign	FALSE	Not_analysed
10	123246612	121487098	G	A	667900	ENST00000457416.2:c.2060+256C>T	10:g.123246612G>A	FGFR2	intron_variant	criteria_provided,_single_submitter	Benign	201-500	donor	Benign	FALSE	Not_analysed
10	123247044	121487530	T	C	1250609	ENST00000457416.2:c.1990-106A>G	10:g.123247044T>C	FGFR2	intron_variant	criteria_provided,_single_submitter	Benign	41-200	acceptor	Benign	TRUE	Not_analysed
10	123247176	121487662	C	T	1232317	ENST00000457416.2:c.1990-238G>A	10:g.123247176C>T	FGFR2	intron_variant	criteria_provided,_single_submitter	Benign	201-500	acceptor	Benign	FALSE	Not_analysed
10	123247498	121487984	G	A	383647	ENST00000457416.2:c.1989+7C>T	10:g.123247498G>A	FGFR2	splice_region_variant&intron_variant	criteria_provided,_multiple_submitters,_no_conflicts	Benign/Likely_benign	3-10	donor	Benign	TRUE	Not_analysed
10	123247644	121488130	A	C	255315	ENST00000457416.2:c.1867-17T>G	10:g.123247644A>C	FGFR2	splice_polypyrimidine_tract_variant&intron_variant	criteria_provided,_multiple_submitters,_no_conflicts	Benign	11-40	acceptor	Benign	TRUE	Not_analysed
10	123256248	121496734	G	A	298999	ENST00000457416.2:c.1676-12C>T	10:g.123256248G>A	FGFR2	splice_polypyrimidine_tract_variant&intron_variant	criteria_provided,_multiple_submitters,_no_conflicts	Benign/Likely_benign	11-40	acceptor	Benign	TRUE	Not_analysed
10	123263616	121504102	C	T	671367	ENST00000457416.2:c.1291-161G>A	10:g.123263616C>T	FGFR2	intron_variant	criteria_provided,_single_submitter	Benign	41-200	acceptor	Benign	FALSE	Not_analysed
10	123274846	121515332	T	A	299005	ENST00000457416.2:c.1088-13A>T	10:g.123274846T>A	FGFR2	splice_polypyrimidine_tract_variant&intron_variant	criteria_provided,_multiple_submitters,_no_conflicts	Benign/Likely_benign	11-40	acceptor	Benign	TRUE	Not_analysed
10	123275055	121515541	C	T	1241526	ENST00000457416.2:c.1088-222G>A	10:g.123275055C>T	FGFR2	intron_variant	criteria_provided,_single_submitter	Benign	201-500	acceptor	Benign	FALSE	Not_analysed
10	123276830	121517316	T	C	13299	ENST00000457416.2:c.1087+1366A>G	10:g.123276830T>C	FGFR2	intron_variant	criteria_provided,_multiple_submitters,_no_conflicts	Pathogenic	+1000	-	Pathogenic	TRUE	True
10	123276832	121517318	C	A	1335051	ENST00000457416.2:c.1087+1364G>T	10:g.123276832C>A	FGFR2	intron_variant	criteria_provided,_single_submitter	Likely_pathogenic	+1000	-	Pathogenic	FALSE	True
10	123276842	121517328	C	T	1433705	ENST00000457416.2:c.1087+1354G>A	10:g.123276842C>T	FGFR2	intron_variant	criteria_provided,_single_submitter	Pathogenic	+1000	-	Pathogenic	FALSE	True
10	123276842	121517328	C	A	952522	ENST00000457416.2:c.1087+1354G>T	10:g.123276842C>A	FGFR2	intron_variant	criteria_provided,_single_submitter	Likely_pathogenic	+1000	-	Pathogenic	FALSE	True
10	123276856	121517342	G	A	1066784	ENST00000457416.2:c.1087+1340C>T	10:g.123276856G>A	FGFR2	intron_variant	criteria_provided,_single_submitter	Likely_pathogenic	+1000	-	Pathogenic	FALSE	True
10	123276856	121517342	G	C	13265	ENST00000457416.2:c.1087+1340C>G	10:g.123276856G>C	FGFR2	intron_variant	criteria_provided,_multiple_submitters,_no_conflicts	Pathogenic	+1000	-	Pathogenic	FALSE	True
10	123276865	121517351	G	C	13286	ENST00000457416.2:c.1087+1331C>G	10:g.123276865G>C	FGFR2	intron_variant	criteria_provided,_multiple_submitters,_no_conflicts	Pathogenic	+1000	-	Pathogenic	TRUE	True
10	123276877	121517363	G	C	13271	ENST00000457416.2:c.1087+1319C>G	10:g.123276877G>C	FGFR2	intron_variant	criteria_provided,_multiple_submitters,_no_conflicts	Pathogenic/Likely_pathogenic	+1000	-	Pathogenic	TRUE	True
10	123276885	121517371	C	T	13268	ENST00000457416.2:c.1087+1311G>A	10:g.123276885C>T	FGFR2	intron_variant	criteria_provided,_multiple_submitters,_no_conflicts	Pathogenic	+1000	-	Pathogenic	FALSE	True
10	123276886	121517372	G	C	13269	ENST00000457416.2:c.1087+1310C>G	10:g.123276886G>C	FGFR2	intron_variant	criteria_provided,_single_submitter	Pathogenic	+1000	-	Pathogenic	FALSE	True
10	123276887	121517373	C	G	1076383	ENST00000457416.2:c.1087+1309G>C	10:g.123276887C>G	FGFR2	intron_variant	criteria_provided,_single_submitter	Pathogenic	+1000	-	Pathogenic	FALSE	True
10	123276891	121517377	G	C	13275	ENST00000457416.2:c.1087+1305C>G	10:g.123276891G>C	FGFR2	intron_variant	criteria_provided,_multiple_submitters,_no_conflicts	Pathogenic	+1000	-	Pathogenic	TRUE	True
10	123276892	121517378	C	T	13263	ENST00000457416.2:c.1087+1304G>A	10:g.123276892C>T	FGFR2	intron_variant	criteria_provided,_multiple_submitters,_no_conflicts	Pathogenic/Likely_pathogenic	+1000	-	Pathogenic	FALSE	True
10	123276892	121517378	C	A	374819	ENST00000457416.2:c.1087+1304G>T	10:g.123276892C>A	FGFR2	intron_variant	criteria_provided,_multiple_submitters,_no_conflicts	Pathogenic	+1000	-	Pathogenic	TRUE	True
10	123276892	121517378	C	G	374820	ENST00000457416.2:c.1087+1304G>C	10:g.123276892C>G	FGFR2	intron_variant	criteria_provided,_multiple_submitters,_no_conflicts	Pathogenic	+1000	-	Pathogenic	TRUE	True
10	123276893	121517379	A	T	13267	ENST00000457416.2:c.1087+1303T>A	10:g.123276893A>T	FGFR2	intron_variant	criteria_provided,_multiple_submitters,_no_conflicts	Pathogenic	+1000	-	Pathogenic	TRUE	True
10	123276893	121517379	A	G	13266	ENST00000457416.2:c.1087+1303T>C	10:g.123276893A>G	FGFR2	intron_variant	criteria_provided,_multiple_submitters,_no_conflicts	Pathogenic	+1000	-	Pathogenic	TRUE	True
10	123276893	121517379	A	C	374818	ENST00000457416.2:c.1087+1303T>G	10:g.123276893A>C	FGFR2	intron_variant	criteria_provided,_multiple_submitters,_no_conflicts	Pathogenic	+1000	-	Pathogenic	TRUE	True
10	123276896	121517382	T	G	13274	ENST00000457416.2:c.1087+1300A>C	10:g.123276896T>G	FGFR2	intron_variant	criteria_provided,_multiple_submitters,_no_conflicts	Pathogenic	+1000	-	Pathogenic	TRUE	True
10	123276898	121517384	T	C	449398	ENST00000457416.2:c.1087+1298A>G	10:g.123276898T>C	FGFR2	intron_variant	criteria_provided,_multiple_submitters,_no_conflicts	Pathogenic	+1000	-	Pathogenic	TRUE	True
10	123276899	121517385	A	G	13264	ENST00000457416.2:c.1087+1297T>C	10:g.123276899A>G	FGFR2	intron_variant	criteria_provided,_multiple_submitters,_no_conflicts	Pathogenic	+1000	-	Pathogenic	TRUE	True
10	123276904	121517390	C	T	374817	ENST00000457416.2:c.1087+1292G>A	10:g.123276904C>T	FGFR2	intron_variant	criteria_provided,_multiple_submitters,_no_conflicts	Pathogenic/Likely_pathogenic	+1000	-	Pathogenic	TRUE	True
10	123276905	121517391	C	T	574062	ENST00000457416.2:c.1087+1291G>A	10:g.123276905C>T	FGFR2	intron_variant	criteria_provided,_single_submitter	Likely_pathogenic	+1000	-	Pathogenic	FALSE	True
10	123276905	121517391	C	A	544301	ENST00000457416.2:c.1087+1291G>T	10:g.123276905C>A	FGFR2	intron_variant	criteria_provided,_single_submitter	Likely_pathogenic	+1000	-	Pathogenic	FALSE	True
10	123276905	121517391	C	G	374816	ENST00000457416.2:c.1087+1291G>C	10:g.123276905C>G	FGFR2	intron_variant	criteria_provided,_multiple_submitters,_no_conflicts	Pathogenic	+1000	-	Pathogenic	TRUE	True
10	123276910	121517396	T	C	374815	ENST00000457416.2:c.1087+1286A>G	10:g.123276910T>C	FGFR2	intron_variant	criteria_provided,_multiple_submitters,_no_conflicts	Pathogenic/Likely_pathogenic	+1000	-	Pathogenic	TRUE	True
10	123276934	121517420	T	C	13270	ENST00000457416.2:c.1087+1262A>G	10:g.123276934T>C	FGFR2	intron_variant	criteria_provided,_multiple_submitters,_no_conflicts	Pathogenic	+1000	-	Pathogenic	TRUE	True
10	123276947	121517433	T	C	544304	ENST00000457416.2:c.1087+1249A>G	10:g.123276947T>C	FGFR2	intron_variant	criteria_provided,_single_submitter	Benign	+1000	-	Benign	TRUE	True
10	123276955	121517441	T	G	13300	ENST00000457416.2:c.1087+1241A>C	10:g.123276955T>G	FGFR2	intron_variant	criteria_provided,_single_submitter	Pathogenic	+1000	-	Pathogenic	TRUE	True
10	123276974	121517460	C	A	13289	ENST00000457416.2:c.1087+1222G>T	10:g.123276974C>A	FGFR2	intron_variant	criteria_provided,_multiple_submitters,_no_conflicts	Pathogenic	+1000	-	Pathogenic	FALSE	True
10	123276978	121517464	C	T	13291	ENST00000457416.2:c.1087+1218G>A	10:g.123276978C>T	FGFR2	intron_variant	criteria_provided,_single_submitter	Pathogenic	+1000	-	Pathogenic	TRUE	True
10	123276978	121517464	C	A	1322899	ENST00000457416.2:c.1087+1218G>T	10:g.123276978C>A	FGFR2	intron_variant	criteria_provided,_single_submitter	Pathogenic	+1000	-	Pathogenic	FALSE	True
10	123276979	121517465	T	C	374814	ENST00000457416.2:c.1087+1217A>G	10:g.123276979T>C	FGFR2	intron_variant	criteria_provided,_multiple_submitters,_no_conflicts	Pathogenic	+1000	-	Pathogenic	TRUE	True
10	123279795	121520281	C	T	1262737	ENST00000457416.2:c.749-112G>A	10:g.123279795C>T	FGFR2	intron_variant	criteria_provided,_single_submitter	Benign	41-200	acceptor	Benign	TRUE	Not_analysed
10	123279866	121520352	C	T	667899	ENST00000457416.2:c.749-183G>A	10:g.123279866C>T	FGFR2	intron_variant	criteria_provided,_single_submitter	Benign	41-200	acceptor	Benign	FALSE	Not_analysed
10	123310664	121551150	A	G	670711	ENST00000457416.2:c.624+140T>C	10:g.123310664A>G	FGFR2	intron_variant	criteria_provided,_single_submitter	Benign	41-200	donor	Benign	FALSE	Not_analysed
10	123311192	121551678	G	A	1265133	ENST00000457416.2:c.455-219C>T	10:g.123311192G>A	FGFR2	intron_variant	criteria_provided,_single_submitter	Benign	201-500	acceptor	Benign	FALSE	Not_analysed
10	123324739	121565225	T	A	1284239	ENST00000457416.2:c.376+213A>T	10:g.123324739T>A	FGFR2	intron_variant	criteria_provided,_single_submitter	Benign	201-500	donor	Benign	FALSE	Not_analysed
10	123324889	121565375	C	T	1263322	ENST00000457416.2:c.376+63G>A	10:g.123324889C>T	FGFR2	intron_variant	criteria_provided,_single_submitter	Benign	41-200	donor	Benign	FALSE	Not_analysed
10	123325272	121565758	G	A	675994	ENST00000457416.2:c.110-54C>T	10:g.123325272G>A	FGFR2	intron_variant	criteria_provided,_multiple_submitters,_no_conflicts	Benign/Likely_benign	41-200	acceptor	Benign	FALSE	Not_analysed
10	123325397	121565883	G	C	1281787	ENST00000457416.2:c.110-179C>G	10:g.123325397G>C	FGFR2	intron_variant	criteria_provided,_single_submitter	Benign	41-200	acceptor	Benign	FALSE	Not_analysed
10	123325538	121566024	T	C	1281077	ENST00000457416.2:c.110-320A>G	10:g.123325538T>C	FGFR2	intron_variant	criteria_provided,_single_submitter	Benign	201-500	acceptor	Benign	FALSE	Not_analysed
10	123349324	121589810	A	T	1168306	ENST00000457416.2:c.109+3899T>A	10:g.123349324A>T	FGFR2	intron_variant	criteria_provided,_single_submitter	Benign	+1000	-	Benign	FALSE	False
10	123353213	121593699	A	C	255314	ENST00000457416.2:c.109+10T>G	10:g.123353213A>C	FGFR2	intron_variant	criteria_provided,_multiple_submitters,_no_conflicts	Benign/Likely_benign	3-10	donor	Benign	TRUE	Not_analysed
10	123353869	121594355	C	T	1257485	ENST00000457416.2:c.-150-388G>A	10:g.123353869C>T	FGFR2	intron_variant	criteria_provided,_single_submitter	Benign	201-500	acceptor	Benign	FALSE	Not_analysed
10	123354003	121594489	G	A	670026	ENST00000457416.2:c.-150-522C>T	10:g.123354003G>A	FGFR2	intron_variant	criteria_provided,_single_submitter	Benign	501-1000	acceptor	Benign	FALSE	False
10	124183710	122424194	G	T	779937	ENST00000368990.3:c.682-5G>T	10:g.124183710G>T	PLEKHA1	splice_polypyrimidine_tract_variant&splice_region_variant&intron_variant	criteria_provided,_single_submitter	Benign	3-10	acceptor	Benign	FALSE	Not_analysed
10	124248242	122488726	C	G	1263788	ENST00000368984.3:c.473-176C>G	10:g.124248242C>G	HTRA1	intron_variant	criteria_provided,_single_submitter	Benign	41-200	acceptor	Benign	FALSE	Not_analysed
10	124248410	122488894	G	T	299049	ENST00000368984.3:c.473-8G>T	10:g.124248410G>T	HTRA1	splice_polypyrimidine_tract_variant&splice_region_variant&intron_variant	criteria_provided,_multiple_submitters,_no_conflicts	Benign	3-10	acceptor	Benign	TRUE	Not_analysed
10	124249235	122489719	C	T	1273644	ENST00000368984.3:c.777+93C>T	10:g.124249235C>T	HTRA1	intron_variant	criteria_provided,_single_submitter	Benign	41-200	donor	Benign	FALSE	Not_analysed
10	124266187	122506671	G	A	1167167	ENST00000368984.3:c.778-20G>A	10:g.124266187G>A	HTRA1	intron_variant	criteria_provided,_multiple_submitters,_no_conflicts	Benign	11-40	acceptor	Benign	TRUE	Not_analysed
10	124266500	122506984	C	T	1233351	ENST00000368984.3:c.972+99C>T	10:g.124266500C>T	HTRA1	intron_variant	criteria_provided,_single_submitter	Benign	41-200	donor	Benign	FALSE	Not_analysed
10	124266616	122507100	G	A	1280393	ENST00000368984.3:c.972+215G>A	10:g.124266616G>A	HTRA1	intron_variant	criteria_provided,_single_submitter	Benign	201-500	donor	Benign	FALSE	Not_analysed
10	124267087	122507571	G	A	1296786	ENST00000368984.3:c.1005+169G>A	10:g.124267087G>A	HTRA1	intron_variant	criteria_provided,_single_submitter	Benign	41-200	donor	Benign	FALSE	Not_analysed
10	124268401	122508885	C	G	1246855	ENST00000368984.3:c.1120+115C>G	10:g.124268401C>G	HTRA1	intron_variant	criteria_provided,_single_submitter	Benign	41-200	donor	Benign	FALSE	Not_analysed
10	124268540	122509024	G	C	1289011	ENST00000368984.3:c.1120+254G>C	10:g.124268540G>C	HTRA1	intron_variant	criteria_provided,_single_submitter	Benign	201-500	donor	Benign	FALSE	Not_analysed
10	124269687	122510171	G	A	1164129	ENST00000368984.3:c.1178+18G>A	10:g.124269687G>A	HTRA1	intron_variant	criteria_provided,_single_submitter	Benign	11-40	donor	Benign	FALSE	Not_analysed
10	124271589	122512073	G	A	299054	ENST00000368984.3:c.1274+8G>A	10:g.124271589G>A	HTRA1	splice_region_variant&intron_variant	criteria_provided,_multiple_submitters,_no_conflicts	Benign	3-10	donor	Benign	TRUE	Not_analysed
10	124271595	122512079	G	A	299055	ENST00000368984.3:c.1274+14G>A	10:g.124271595G>A	HTRA1	intron_variant	criteria_provided,_multiple_submitters,_no_conflicts	Benign	11-40	donor	Benign	TRUE	Not_analysed
10	124333656	122574140	G	A	1225238	ENST00000368909.3:c.283+378G>A	10:g.124333656G>A	DMBT1	intron_variant	criteria_provided,_single_submitter	Benign	201-500	donor	Benign	FALSE	Not_analysed
10	124376782	122617266	C	T	789309	ENST00000368909.3:c.4504+6C>T	10:g.124376782C>T	DMBT1	splice_donor_region_variant&intron_variant	criteria_provided,_single_submitter	Benign	3-10	donor	Benign	FALSE	Not_analysed
10	124793597	123034081	A	G	1180240	ENST00000358776.4:c.43-275A>G	10:g.124793597A>G	ACADSB	intron_variant	criteria_provided,_single_submitter	Benign	201-500	acceptor	Benign	FALSE	Not_analysed
10	124794329	123034813	C	T	1279965	ENST00000358776.4:c.202+298C>T	10:g.124794329C>T	ACADSB	intron_variant	criteria_provided,_single_submitter	Benign	201-500	donor	Benign	FALSE	Not_analysed
10	124796969	123037453	C	A	1264056	ENST00000358776.4:c.203-294C>A	10:g.124796969C>A	ACADSB	intron_variant	criteria_provided,_single_submitter	Benign	201-500	acceptor	Benign	FALSE	Not_analysed
10	124796990	123037474	G	A	1241409	ENST00000358776.4:c.203-273G>A	10:g.124796990G>A	ACADSB	intron_variant	criteria_provided,_single_submitter	Benign	201-500	acceptor	Benign	FALSE	Not_analysed
10	124797366	123037850	A	G	448980	ENST00000358776.4:c.303+3A>G	10:g.124797366A>G	ACADSB	splice_donor_region_variant&intron_variant	criteria_provided,_multiple_submitters,_no_conflicts	Pathogenic	3-10	donor	Pathogenic	TRUE	Not_analysed
10	124797488	123037972	A	C	1267858	ENST00000358776.4:c.303+125A>C	10:g.124797488A>C	ACADSB	intron_variant	criteria_provided,_single_submitter	Benign	41-200	donor	Benign	FALSE	Not_analysed
10	124797507	123037991	A	C	1225774	ENST00000358776.4:c.303+144A>C	10:g.124797507A>C	ACADSB	intron_variant	criteria_provided,_single_submitter	Benign	41-200	donor	Benign	FALSE	Not_analysed
10	124797523	123038007	G	A	1244510	ENST00000358776.4:c.303+160G>A	10:g.124797523G>A	ACADSB	intron_variant	criteria_provided,_single_submitter	Benign	41-200	donor	Benign	FALSE	Not_analysed
10	124800463	123040947	C	T	1267384	ENST00000358776.4:c.511-262C>T	10:g.124800463C>T	ACADSB	intron_variant	criteria_provided,_single_submitter	Benign	201-500	acceptor	Benign	FALSE	Not_analysed
10	124802223	123042707	G	A	1237875	ENST00000358776.4:c.682-339G>A	10:g.124802223G>A	ACADSB	intron_variant	criteria_provided,_single_submitter	Benign	201-500	acceptor	Benign	FALSE	Not_analysed
10	124810703	123051187	G	A	1066905	ENST00000358776.4:c.1128+1G>A	10:g.124810703G>A	ACADSB	splice_donor_variant	criteria_provided,_single_submitter	Likely_pathogenic	1-2	donor	Pathogenic	FALSE	Not_analysed
10	124810989	123051473	C	G	1286533	ENST00000358776.4:c.1128+287C>G	10:g.124810989C>G	ACADSB	intron_variant	criteria_provided,_single_submitter	Benign	201-500	donor	Benign	FALSE	Not_analysed
10	124812487	123052971	A	G	1188993	ENST00000358776.4:c.1129-90A>G	10:g.124812487A>G	ACADSB	intron_variant	criteria_provided,_multiple_submitters,_no_conflicts	Benign	41-200	acceptor	Benign	FALSE	Not_analysed
10	124812678	123053162	T	C	873443	ENST00000358776.4:c.1228+2T>C	10:g.124812678T>C	ACADSB	splice_donor_variant	criteria_provided,_single_submitter	Likely_pathogenic	1-2	donor	Pathogenic	FALSE	Not_analysed
10	124923329	123163813	C	T	733739	ENST00000368865.4:c.972-7C>T	10:g.124923329C>T	BUB3	splice_polypyrimidine_tract_variant&splice_region_variant&intron_variant	criteria_provided,_single_submitter	Benign	3-10	acceptor	Benign	FALSE	Not_analysed
10	126086730	124398161	G	A	683257	ENST00000368845.5:c.1160-59C>T	10:g.126086730G>A	OAT	intron_variant	criteria_provided,_multiple_submitters,_no_conflicts	Benign	41-200	acceptor	Benign	FALSE	Not_analysed
10	126086779	124398210	C	T	1278539	ENST00000368845.5:c.1160-108G>A	10:g.126086779C>T	OAT	intron_variant	criteria_provided,_single_submitter	Benign	41-200	acceptor	Benign	FALSE	Not_analysed
10	126089194	124400625	C	T	1236578	ENST00000368845.5:c.1159+215G>A	10:g.126089194C>T	OAT	intron_variant	criteria_provided,_single_submitter	Benign	201-500	donor	Benign	FALSE	Not_analysed
10	126089275	124400706	C	T	1261209	ENST00000368845.5:c.1159+134G>A	10:g.126089275C>T	OAT	intron_variant	criteria_provided,_single_submitter	Benign	41-200	donor	Benign	FALSE	Not_analysed
10	126089294	124400725	A	G	1279117	ENST00000368845.5:c.1159+115T>C	10:g.126089294A>G	OAT	intron_variant	criteria_provided,_single_submitter	Benign	41-200	donor	Benign	FALSE	Not_analysed
10	126089408	124400839	C	T	1376471	ENST00000368845.5:c.1159+1G>A	10:g.126089408C>T	OAT	splice_donor_variant	criteria_provided,_single_submitter	Pathogenic	1-2	donor	Pathogenic	FALSE	Not_analysed
10	126089656	124401087	T	G	683256	ENST00000368845.5:c.1015-103A>C	10:g.126089656T>G	OAT	intron_variant	criteria_provided,_single_submitter	Benign	41-200	acceptor	Benign	FALSE	Not_analysed
10	126090294	124401725	C	T	866435	ENST00000368845.5:c.1014+1G>A	10:g.126090294C>T	OAT	splice_donor_variant	criteria_provided,_multiple_submitters,_no_conflicts	Likely_pathogenic	1-2	donor	Pathogenic	FALSE	Not_analysed
10	126090409	124401840	C	T	1066785	ENST00000368845.5:c.901-1G>A	10:g.126090409C>T	OAT	splice_acceptor_variant	criteria_provided,_single_submitter	Likely_pathogenic	1-2	acceptor	Pathogenic	FALSE	Not_analysed
10	126090430	124401861	A	G	672118	ENST00000368845.5:c.901-22T>C	10:g.126090430A>G	OAT	intron_variant	criteria_provided,_multiple_submitters,_no_conflicts	Benign	11-40	acceptor	Benign	FALSE	Not_analysed
10	126090562	124401993	T	C	672113	ENST00000368845.5:c.901-154A>G	10:g.126090562T>C	OAT	intron_variant	criteria_provided,_single_submitter	Benign	41-200	acceptor	Benign	FALSE	Not_analysed
10	126091495	124402926	C	T	812363	ENST00000368845.5:c.900+1G>A	10:g.126091495C>T	OAT	splice_donor_variant	criteria_provided,_single_submitter	Pathogenic	1-2	donor	Pathogenic	FALSE	Not_analysed
10	126091625	124403056	C	A	1480759	ENST00000368845.5:c.772-1G>T	10:g.126091625C>A	OAT	splice_acceptor_variant	criteria_provided,_single_submitter	Likely_pathogenic	1-2	acceptor	Pathogenic	FALSE	Not_analysed
10	126091625	124403056	C	T	444240	ENST00000368845.5:c.772-1G>A	10:g.126091625C>T	OAT	splice_acceptor_variant	criteria_provided,_multiple_submitters,_no_conflicts	Pathogenic/Likely_pathogenic	1-2	acceptor	Pathogenic	TRUE	Not_analysed
10	126092490	124403921	C	G	1466429	ENST00000368845.5:c.649-1G>C	10:g.126092490C>G	OAT	splice_acceptor_variant	criteria_provided,_single_submitter	Likely_pathogenic	1-2	acceptor	Pathogenic	FALSE	Not_analysed
10	126093859	124405290	C	T	1271486	ENST00000368845.5:c.648+146G>A	10:g.126093859C>T	OAT	intron_variant	criteria_provided,_single_submitter	Benign	41-200	donor	Benign	FALSE	Not_analysed
10	126093991	124405422	T	C	167396	ENST00000368845.5:c.648+14A>G	10:g.126093991T>C	OAT	intron_variant	criteria_provided,_multiple_submitters,_no_conflicts	Benign	11-40	donor	Benign	TRUE	Not_analysed
10	126094004	124405435	C	T	942676	ENST00000368845.5:c.648+1G>A	10:g.126094004C>T	OAT	splice_donor_variant	criteria_provided,_single_submitter	Likely_pathogenic	1-2	donor	Pathogenic	FALSE	Not_analysed
10	126096880	124408311	G	A	1241148	ENST00000368845.5:c.520+231C>T	10:g.126096880G>A	OAT	intron_variant	criteria_provided,_single_submitter	Benign	201-500	donor	Benign	FALSE	Not_analysed
10	126096882	124408313	G	A	1247841	ENST00000368845.5:c.520+229C>T	10:g.126096882G>A	OAT	intron_variant	criteria_provided,_single_submitter	Benign	201-500	donor	Benign	FALSE	Not_analysed
10	126096884	124408315	G	A	1264069	ENST00000368845.5:c.520+227C>T	10:g.126096884G>A	OAT	intron_variant	criteria_provided,_single_submitter	Benign	201-500	donor	Benign	FALSE	Not_analysed
10	126096888	124408319	A	G	1271901	ENST00000368845.5:c.520+223T>C	10:g.126096888A>G	OAT	intron_variant	criteria_provided,_single_submitter	Benign	201-500	donor	Benign	FALSE	Not_analysed
10	126096890	124408321	A	G	1226525	ENST00000368845.5:c.520+221T>C	10:g.126096890A>G	OAT	intron_variant	criteria_provided,_single_submitter	Benign	201-500	donor	Benign	FALSE	Not_analysed
10	126096892	124408323	A	G	1177714	ENST00000368845.5:c.520+219T>C	10:g.126096892A>G	OAT	intron_variant	criteria_provided,_single_submitter	Benign	201-500	donor	Benign	FALSE	Not_analysed
10	126096894	124408325	A	G	1250391	ENST00000368845.5:c.520+217T>C	10:g.126096894A>G	OAT	intron_variant	criteria_provided,_single_submitter	Benign	201-500	donor	Benign	FALSE	Not_analysed
10	126096896	124408327	A	G	1270823	ENST00000368845.5:c.520+215T>C	10:g.126096896A>G	OAT	intron_variant	criteria_provided,_single_submitter	Benign	201-500	donor	Benign	FALSE	Not_analysed
10	126096912	124408343	A	T	1265359	ENST00000368845.5:c.520+199T>A	10:g.126096912A>T	OAT	intron_variant	criteria_provided,_single_submitter	Benign	41-200	donor	Benign	FALSE	Not_analysed
10	126096914	124408345	T	A	1263429	ENST00000368845.5:c.520+197A>T	10:g.126096914T>A	OAT	intron_variant	criteria_provided,_single_submitter	Benign	41-200	donor	Benign	FALSE	Not_analysed
10	126096969	124408400	G	T	1244395	ENST00000368845.5:c.520+142C>A	10:g.126096969G>T	OAT	intron_variant	criteria_provided,_single_submitter	Benign	41-200	donor	Benign	FALSE	Not_analysed
10	126097110	124408541	C	A	1068393	ENST00000368845.5:c.520+1G>T	10:g.126097110C>A	OAT	splice_donor_variant	criteria_provided,_single_submitter	Likely_pathogenic	1-2	donor	Pathogenic	FALSE	Not_analysed
10	126097544	124408975	A	G	299172	ENST00000368845.5:c.200-10T>C	10:g.126097544A>G	OAT	splice_polypyrimidine_tract_variant&intron_variant	criteria_provided,_multiple_submitters,_no_conflicts	Benign	3-10	acceptor	Benign	TRUE	Not_analysed
10	126097716	124409147	G	A	1264570	ENST00000368845.5:c.200-182C>T	10:g.126097716G>A	OAT	intron_variant	criteria_provided,_single_submitter	Benign	41-200	acceptor	Benign	FALSE	Not_analysed
10	126100523	124411954	G	A	1169204	ENST00000368845.5:c.199+19C>T	10:g.126100523G>A	OAT	intron_variant	criteria_provided,_multiple_submitters,_no_conflicts	Benign	11-40	donor	Benign	TRUE	Not_analysed
10	126172901	124484332	C	A	770397	ENST00000368842.5:c.313+6C>A	10:g.126172901C>A	LHPP	splice_donor_region_variant&intron_variant	criteria_provided,_single_submitter	Benign	3-10	donor	Benign	FALSE	Not_analysed
10	127462390	125773821	G	C	766775	ENST00000368808.3:c.697+10C>G	10:g.127462390G>C	MMP21	intron_variant	criteria_provided,_single_submitter	Benign	3-10	donor	Benign	FALSE	Not_analysed
10	127483573	125795004	G	A	1266364	ENST00000368797.4:c.562-26C>T	10:g.127483573G>A	UROS	intron_variant	criteria_provided,_single_submitter	Benign	11-40	acceptor	Benign	FALSE	Not_analysed
10	127486429	125797860	G	A	1251135	ENST00000368797.4:c.475+205C>T	10:g.127486429G>A	UROS	intron_variant	criteria_provided,_single_submitter	Benign	201-500	donor	Benign	FALSE	Not_analysed
10	127486716	125798147	T	G	1458139	ENST00000368797.4:c.395-2A>C	10:g.127486716T>G	UROS	splice_acceptor_variant	criteria_provided,_single_submitter	Pathogenic	1-2	acceptor	Pathogenic	FALSE	Not_analysed
10	127495832	125807263	T	C	1276252	ENST00000368797.4:c.394+150A>G	10:g.127495832T>C	UROS	intron_variant	criteria_provided,_single_submitter	Benign	41-200	donor	Benign	FALSE	Not_analysed
10	127496359	125807790	C	T	1249902	ENST00000368797.4:c.320-303G>A	10:g.127496359C>T	UROS	intron_variant	criteria_provided,_single_submitter	Benign	201-500	acceptor	Benign	FALSE	Not_analysed
10	127500718	125812149	C	G	1269620	ENST00000368797.4:c.319+65G>C	10:g.127500718C>G	UROS	intron_variant	criteria_provided,_single_submitter	Benign	41-200	donor	Benign	FALSE	Not_analysed
10	127505005	125816436	C	T	3767	ENST00000368797.4:c.63+1G>A	10:g.127505005C>T	UROS	splice_donor_variant	criteria_provided,_single_submitter	Pathogenic	1-2	donor	Pathogenic	FALSE	Not_analysed
10	127505277	125816708	C	T	3763	ENST00000368797.4:c.-26-183G>A	10:g.127505277C>T	UROS	intron_variant	criteria_provided,_single_submitter	Pathogenic	41-200	acceptor	Pathogenic	FALSE	Not_analysed
10	127505287	125816718	G	T	3764	ENST00000368797.4:c.-26-193C>A	10:g.127505287G>T	UROS	intron_variant	criteria_provided,_single_submitter	Pathogenic	41-200	acceptor	Pathogenic	FALSE	Not_analysed
10	128114555	126425986	A	G	784173	ENST00000284694.7:c.2061+5T>C	10:g.128114555A>G	C10orf90	splice_donor_5th_base_variant&intron_variant	criteria_provided,_single_submitter	Benign	3-10	donor	Benign	FALSE	Not_analysed
10	131646655	129848391	C	A	212723	ENST00000368648.3:c.1101+1G>T	10:g.131646655C>A	EBF3	splice_donor_variant	criteria_provided,_single_submitter	Pathogenic	1-2	donor	Pathogenic	TRUE	Not_analysed
10	131646655	129848391	C	G	802637	ENST00000368648.3:c.1101+1G>C	10:g.131646655C>G	EBF3	splice_donor_variant	criteria_provided,_single_submitter	Pathogenic	1-2	donor	Pathogenic	FALSE	Not_analysed
10	131676031	129877767	C	T	828034	ENST00000368648.3:c.636+1G>A	10:g.131676031C>T	EBF3	splice_donor_variant	criteria_provided,_single_submitter	Pathogenic	1-2	donor	Pathogenic	FALSE	Not_analysed
10	131755518	129957254	T	G	1070352	ENST00000368648.3:c.554+4A>C	10:g.131755518T>G	EBF3	splice_donor_region_variant&intron_variant	criteria_provided,_single_submitter	Pathogenic	3-10	donor	Pathogenic	FALSE	Not_analysed
10	131755591	129957327	C	T	430927	ENST00000368648.3:c.486-1G>A	10:g.131755591C>T	EBF3	splice_acceptor_variant	criteria_provided,_single_submitter	Pathogenic	1-2	acceptor	Pathogenic	TRUE	Not_analysed
10	131761630	129963366	C	T	1098317	ENST00000368648.3:c.291+1G>A	10:g.131761630C>T	EBF3	splice_donor_variant	criteria_provided,_single_submitter	Pathogenic	1-2	donor	Pathogenic	FALSE	Not_analysed
10	135176558	133363054	C	T	1238388	ENST00000368547.3:c.808-121G>A	10:g.135176558C>T	ECHS1	intron_variant	criteria_provided,_single_submitter	Benign	41-200	acceptor	Benign	FALSE	Not_analysed
10	135179216	133365712	T	G	673161	ENST00000368547.3:c.739+264A>C	10:g.135179216T>G	ECHS1	intron_variant	criteria_provided,_single_submitter	Benign	201-500	donor	Benign	FALSE	Not_analysed
10	135179363	133365859	G	C	1243953	ENST00000368547.3:c.739+117C>G	10:g.135179363G>C	ECHS1	intron_variant	criteria_provided,_single_submitter	Benign	41-200	donor	Benign	FALSE	Not_analysed
10	135179458	133365954	G	C	1182826	ENST00000368547.3:c.739+22C>G	10:g.135179458G>C	ECHS1	intron_variant	criteria_provided,_multiple_submitters,_no_conflicts	Benign	11-40	donor	Benign	FALSE	Not_analysed
10	135179777	133366273	C	T	683765	ENST00000368547.3:c.620-178G>A	10:g.135179777C>T	ECHS1	intron_variant	criteria_provided,_single_submitter	Benign	41-200	acceptor	Benign	FALSE	Not_analysed
10	135183407	133369903	C	T	870387	ENST00000368547.3:c.414+1G>A	10:g.135183407C>T	ECHS1	splice_donor_variant	criteria_provided,_single_submitter	Likely_pathogenic	1-2	donor	Pathogenic	FALSE	Not_analysed
10	135184056	133370552	G	A	381856	ENST00000368547.3:c.286+8C>T	10:g.135184056G>A	ECHS1	splice_region_variant&intron_variant	criteria_provided,_single_submitter	Benign	3-10	donor	Benign	TRUE	Not_analysed
10	135186745	133373241	C	T	430372	ENST00000368547.3:c.88+5G>A	10:g.135186745C>T	ECHS1	splice_donor_5th_base_variant&intron_variant	criteria_provided,_multiple_submitters,_no_conflicts	Pathogenic/Likely_pathogenic	3-10	donor	Pathogenic	TRUE	Not_analysed
10	135367823	133554319	G	C	775291	ENST00000541506.1:c.-17+14953C>G	10:g.135367823G>C	SPRN	intron_variant	criteria_provided,_single_submitter	Benign	+1000	-	Benign	FALSE	False
11	375780	375780	G	A	716167	ENST00000329962.6:c.985+7G>A	11:g.375780G>A	B4GALNT4	splice_region_variant&intron_variant	criteria_provided,_single_submitter	Benign	3-10	donor	Benign	FALSE	Not_analysed
11	499195	499195	A	G	776556	ENST00000534797.1:c.444-10T>C	11:g.499195A>G	RNH1	splice_polypyrimidine_tract_variant&intron_variant	criteria_provided,_single_submitter	Benign	3-10	acceptor	Benign	FALSE	Not_analysed
11	532760	532760	G	A	514968	ENST00000451590.1:c.451-5C>T	11:g.532760G>A	HRAS	splice_region_variant&splice_polypyrimidine_tract_variant&intron_variant	criteria_provided,_multiple_submitters,_no_conflicts	Likely_benign	3-10	acceptor	Benign	FALSE	Not_analysed
11	533618	533618	A	C	448926	ENST00000451590.1:c.291-6T>G	11:g.533618A>C	HRAS	splice_region_variant&splice_polypyrimidine_tract_variant&intron_variant	reviewed_by_expert_panel	Benign	3-10	acceptor	Benign	FALSE	Not_analysed
11	533620	533620	G	A	387956	ENST00000451590.1:c.291-8C>T	11:g.533620G>A	HRAS	splice_region_variant&splice_polypyrimidine_tract_variant&intron_variant	criteria_provided,_multiple_submitters,_no_conflicts	Likely_benign	3-10	acceptor	Benign	TRUE	Not_analysed
11	533954	533954	G	A	163689	ENST00000451590.1:c.112-10C>T	11:g.533954G>A	HRAS	splice_polypyrimidine_tract_variant&intron_variant	criteria_provided,_multiple_submitters,_no_conflicts	Likely_benign	3-10	acceptor	Benign	FALSE	Not_analysed
11	534392	534392	T	C	381164	ENST00000451590.1:c.-53-17A>G	11:g.534392T>C	HRAS	splice_polypyrimidine_tract_variant&intron_variant	criteria_provided,_single_submitter	Benign	11-40	acceptor	Benign	TRUE	Not_analysed
11	540865	540865	A	T	1283547	ENST00000270115.7:c.177+4A>T	11:g.540865A>T	LRRC56	splice_donor_region_variant&intron_variant	criteria_provided,_single_submitter	Benign	3-10	donor	Benign	FALSE	Not_analysed
11	544528	544528	G	T	1260699	ENST00000270115.7:c.266-192G>T	11:g.544528G>T	LRRC56	intron_variant	criteria_provided,_single_submitter	Benign	41-200	acceptor	Benign	FALSE	Not_analysed
11	544827	544827	C	T	1267295	ENST00000270115.7:c.326+47C>T	11:g.544827C>T	LRRC56	intron_variant	criteria_provided,_single_submitter	Benign	41-200	donor	Benign	FALSE	Not_analysed
11	551644	551644	C	T	1250835	ENST00000270115.7:c.797-7C>T	11:g.551644C>T	LRRC56	splice_region_variant&splice_polypyrimidine_tract_variant&intron_variant	criteria_provided,_single_submitter	Benign	3-10	acceptor	Benign	FALSE	Not_analysed
11	615010	615010	G	T	1170390	ENST00000397566.1:c.223-3C>A	11:g.615010G>T	IRF7	splice_region_variant&splice_polypyrimidine_tract_variant&intron_variant	criteria_provided,_multiple_submitters,_no_conflicts	Benign	3-10	acceptor	Benign	FALSE	Not_analysed
11	615011	615011	A	T	1170391	ENST00000397566.1:c.223-4T>A	11:g.615011A>T	IRF7	splice_region_variant&splice_polypyrimidine_tract_variant&intron_variant	criteria_provided,_multiple_submitters,_no_conflicts	Benign	3-10	acceptor	Benign	FALSE	Not_analysed
11	654091	654091	G	A	1185384	ENST00000382409.3:c.1504-40C>T	11:g.654091G>A	DEAF1	intron_variant	criteria_provided,_single_submitter	Benign	11-40	acceptor	Benign	FALSE	Not_analysed
11	674454	674454	G	T	1185385	ENST00000382409.3:c.1503+82C>A	11:g.674454G>T	DEAF1	intron_variant	criteria_provided,_single_submitter	Benign	41-200	donor	Benign	FALSE	Not_analysed
11	674458	674458	G	A	1185386	ENST00000382409.3:c.1503+78C>T	11:g.674458G>A	DEAF1	intron_variant	criteria_provided,_single_submitter	Benign	41-200	donor	Benign	FALSE	Not_analysed
11	674499	674499	G	A	1185387	ENST00000382409.3:c.1503+37C>T	11:g.674499G>A	DEAF1	intron_variant	criteria_provided,_single_submitter	Benign	11-40	donor	Benign	FALSE	Not_analysed
11	686839	686839	G	A	1168154	ENST00000382409.3:c.804+19C>T	11:g.686839G>A	DEAF1	intron_variant	criteria_provided,_single_submitter	Benign	11-40	donor	Benign	FALSE	Not_analysed
11	687909	687909	A	C	562152	ENST00000382409.3:c.664+2T>G	11:g.687909A>C	DEAF1	splice_donor_variant	criteria_provided,_single_submitter	Likely_pathogenic	1-2	donor	Pathogenic	FALSE	Not_analysed
11	688091	688091	C	T	1185390	ENST00000382409.3:c.518-34G>A	11:g.688091C>T	DEAF1	intron_variant	criteria_provided,_single_submitter	Benign	11-40	acceptor	Benign	FALSE	Not_analysed
11	719981	719981	C	G	1241043	ENST00000533256.1:c.166-81C>G	11:g.719981C>G	EPS8L2	intron_variant	criteria_provided,_single_submitter	Benign	41-200	acceptor	Benign	FALSE	Not_analysed
11	721737	721737	A	G	1283094	ENST00000533256.1:c.895+46A>G	11:g.721737A>G	EPS8L2	intron_variant	criteria_provided,_single_submitter	Benign	41-200	donor	Benign	FALSE	Not_analysed
11	722202	722202	G	C	1267946	ENST00000533256.1:c.1059+37G>C	11:g.722202G>C	EPS8L2	intron_variant	criteria_provided,_single_submitter	Benign	11-40	donor	Benign	FALSE	Not_analysed
11	724502	724502	A	T	1249742	ENST00000533256.1:c.1455-222A>T	11:g.724502A>T	EPS8L2	intron_variant	criteria_provided,_single_submitter	Benign	201-500	acceptor	Benign	FALSE	Not_analysed
11	724846	724846	C	T	1278024	ENST00000533256.1:c.1560+17C>T	11:g.724846C>T	EPS8L2	intron_variant	criteria_provided,_single_submitter	Benign	11-40	donor	Benign	FALSE	Not_analysed
11	726178		G	C	1231967	ENST00000533256.1:c.1753+8G>C	11:g.726178G>C	EPS8L2	splice_region_variant&intron_variant	criteria_provided,_single_submitter	Benign	3-10	donor	Benign	FALSE	Not_analysed
11	758806	758806	C	T	1222189	ENST00000319006.3:c.222-144C>T	11:g.758806C>T	TALDO1	intron_variant	criteria_provided,_single_submitter	Benign	41-200	acceptor	Benign	FALSE	Not_analysed
11	792084	792084	G	A	1101645	ENST00000320230.5:c.819-16C>T	11:g.792084G>A	SLC25A22	splice_polypyrimidine_tract_variant&intron_variant	criteria_provided,_multiple_submitters,_no_conflicts	Benign/Likely_benign	11-40	acceptor	Benign	FALSE	Not_analysed
11	792862	792862	G	C	378910	ENST00000320230.5:c.412+8C>G	11:g.792862G>C	SLC25A22	splice_region_variant&intron_variant	criteria_provided,_multiple_submitters,_no_conflicts	Likely_benign	3-10	donor	Benign	TRUE	Not_analysed
11	792998	792998	G	A	378591	ENST00000320230.5:c.294-10C>T	11:g.792998G>A	SLC25A22	splice_polypyrimidine_tract_variant&intron_variant	criteria_provided,_multiple_submitters,_no_conflicts	Likely_benign	3-10	acceptor	Benign	TRUE	Not_analysed
11	793001	793001	C	T	139133	ENST00000320230.5:c.294-13G>A	11:g.793001C>T	SLC25A22	splice_polypyrimidine_tract_variant&intron_variant	criteria_provided,_single_submitter	Benign	11-40	acceptor	Benign	TRUE	Not_analysed
11	793002	793002	G	A	207150	ENST00000320230.5:c.294-14C>T	11:g.793002G>A	SLC25A22	splice_polypyrimidine_tract_variant&intron_variant	criteria_provided,_single_submitter	Benign	11-40	acceptor	Benign	TRUE	Not_analysed
11	794457	794457	C	T	1349233	ENST00000320230.5:c.202+1G>A	11:g.794457C>T	SLC25A22	splice_donor_variant	criteria_provided,_single_submitter	Likely_pathogenic	1-2	donor	Pathogenic	FALSE	Not_analysed
11	794769	794769	C	T	383587	ENST00000320230.5:c.146+7G>A	11:g.794769C>T	SLC25A22	splice_region_variant&intron_variant	criteria_provided,_multiple_submitters,_no_conflicts	Likely_benign	3-10	donor	Benign	TRUE	Not_analysed
11	794916	794916	G	A	1294212	ENST00000320230.5:c.21-15C>T	11:g.794916G>A	SLC25A22	splice_polypyrimidine_tract_variant&intron_variant	criteria_provided,_single_submitter	Benign	11-40	acceptor	Benign	FALSE	Not_analysed
11	796037	796037	A	G	306278	ENST00000320230.5:c.-164+6T>C	11:g.796037A>G	SLC25A22	splice_donor_region_variant&intron_variant	criteria_provided,_multiple_submitters,_no_conflicts	Benign	3-10	donor	Benign	TRUE	Not_analysed
11	800453	800453	T	C	1333713	ENST00000347755.5:c.2042-2A>G	11:g.800453T>C	PIDD	splice_acceptor_variant	criteria_provided,_single_submitter	Likely_pathogenic	1-2	acceptor	Pathogenic	FALSE	Not_analysed
11	802902	802902	T	G	1274936	ENST00000347755.5:c.710-11A>C	11:g.802902T>G	PIDD	splice_polypyrimidine_tract_variant&intron_variant	criteria_provided,_single_submitter	Benign	11-40	acceptor	Benign	FALSE	Not_analysed
11	819906	819906	G	C	520846	ENST00000336615.4:c.187+1G>C	11:g.819906G>C	PNPLA2	splice_donor_variant	criteria_provided,_single_submitter	Likely_pathogenic	1-2	donor	Pathogenic	TRUE	Not_analysed
11	823588	823588	G	T	39867	ENST00000336615.4:c.757+1G>T	11:g.823588G>T	PNPLA2	splice_donor_variant	criteria_provided,_multiple_submitters,_no_conflicts	Pathogenic	1-2	donor	Pathogenic	TRUE	Not_analysed
11	1249536	1228306	G	T	1243572	ENST00000529681.1:c.775-258G>T	11:g.1249536G>T	MUC5B	intron_variant	criteria_provided,_single_submitter	Benign	201-500	acceptor	Benign	FALSE	Not_analysed
11	1249601	1228371	C	G	1289353	ENST00000529681.1:c.775-193C>G	11:g.1249601C>G	MUC5B	intron_variant	criteria_provided,_single_submitter	Benign	41-200	acceptor	Benign	FALSE	Not_analysed
11	1250175	1228945	G	A	1296797	ENST00000529681.1:c.976+180G>A	11:g.1250175G>A	MUC5B	intron_variant	criteria_provided,_single_submitter	Benign	41-200	donor	Benign	FALSE	Not_analysed
11	1250183	1228953	A	G	1274852	ENST00000529681.1:c.976+188A>G	11:g.1250183A>G	MUC5B	intron_variant	criteria_provided,_single_submitter	Benign	41-200	donor	Benign	FALSE	Not_analysed
11	1250221	1228991	G	A	1222484	ENST00000529681.1:c.977-179G>A	11:g.1250221G>A	MUC5B	intron_variant	criteria_provided,_single_submitter	Benign	41-200	acceptor	Benign	FALSE	Not_analysed
11	1250242	1229012	G	T	1253055	ENST00000529681.1:c.977-158G>T	11:g.1250242G>T	MUC5B	intron_variant	criteria_provided,_single_submitter	Benign	41-200	acceptor	Benign	FALSE	Not_analysed
11	1250384	1229154	A	G	1271784	ENST00000529681.1:c.977-16A>G	11:g.1250384A>G	MUC5B	splice_polypyrimidine_tract_variant&intron_variant	criteria_provided,_single_submitter	Benign	11-40	acceptor	Benign	FALSE	Not_analysed
11	1250583	1229353	C	T	1277723	ENST00000529681.1:c.1102+58C>T	11:g.1250583C>T	MUC5B	intron_variant	criteria_provided,_single_submitter	Benign	41-200	donor	Benign	FALSE	Not_analysed
11	1250603	1229373	G	C	1225060	ENST00000529681.1:c.1102+78G>C	11:g.1250603G>C	MUC5B	intron_variant	criteria_provided,_single_submitter	Benign	41-200	donor	Benign	FALSE	Not_analysed
11	1250696	1229466	C	T	1222298	ENST00000529681.1:c.1102+171C>T	11:g.1250696C>T	MUC5B	intron_variant	criteria_provided,_single_submitter	Benign	41-200	donor	Benign	FALSE	Not_analysed
11	1250909	1229679	G	C	178787	ENST00000529681.1:c.1103-11G>C	11:g.1250909G>C	MUC5B	splice_polypyrimidine_tract_variant&intron_variant	criteria_provided,_single_submitter	Benign	11-40	acceptor	Benign	TRUE	Not_analysed
11	1252648	1231418	G	A	226733	ENST00000529681.1:c.1541-5G>A	11:g.1252648G>A	MUC5B	splice_region_variant&splice_polypyrimidine_tract_variant&intron_variant	criteria_provided,_single_submitter	Benign	3-10	acceptor	Benign	TRUE	Not_analysed
11	1253401	1232171	C	G	163996	ENST00000529681.1:c.1843+11C>G	11:g.1253401C>G	MUC5B	intron_variant	criteria_provided,_multiple_submitters,_no_conflicts	Benign	11-40	donor	Benign	TRUE	Not_analysed
11	1253856	1232626	T	C	1266859	ENST00000529681.1:c.1939-18T>C	11:g.1253856T>C	MUC5B	intron_variant	criteria_provided,_single_submitter	Benign	11-40	acceptor	Benign	FALSE	Not_analysed
11	1254038	1232808	G	A	1243110	ENST00000529681.1:c.2065+38G>A	11:g.1254038G>A	MUC5B	intron_variant	criteria_provided,_single_submitter	Benign	11-40	donor	Benign	FALSE	Not_analysed
11	1256117	1234887	G	A	1230012	ENST00000529681.1:c.2631-198G>A	11:g.1256117G>A	MUC5B	intron_variant	criteria_provided,_single_submitter	Benign	41-200	acceptor	Benign	FALSE	Not_analysed
11	1256457	1235227	C	T	226737	ENST00000529681.1:c.2769+4C>T	11:g.1256457C>T	MUC5B	splice_donor_region_variant&intron_variant	criteria_provided,_multiple_submitters,_no_conflicts	Benign	3-10	donor	Benign	TRUE	Not_analysed
11	1256463	1235233	C	G	778509	ENST00000529681.1:c.2769+10C>G	11:g.1256463C>G	MUC5B	intron_variant	criteria_provided,_single_submitter	Benign	3-10	donor	Benign	FALSE	Not_analysed
11	1257459	1236229	G	A	1289456	ENST00000529681.1:c.2881-157G>A	11:g.1257459G>A	MUC5B	intron_variant	criteria_provided,_single_submitter	Benign	41-200	acceptor	Benign	FALSE	Not_analysed
11	1257867	1236637	T	C	1243917	ENST00000529681.1:c.3057+75T>C	11:g.1257867T>C	MUC5B	intron_variant	criteria_provided,_single_submitter	Benign	41-200	donor	Benign	FALSE	Not_analysed
11	1257975	1236745	G	A	1291730	ENST00000529681.1:c.3058-180G>A	11:g.1257975G>A	MUC5B	intron_variant	criteria_provided,_single_submitter	Benign	41-200	acceptor	Benign	FALSE	Not_analysed
11	1258061	1236831	C	T	1245155	ENST00000529681.1:c.3058-94C>T	11:g.1258061C>T	MUC5B	intron_variant	criteria_provided,_single_submitter	Benign	41-200	acceptor	Benign	FALSE	Not_analysed
11	1275911	1254681	T	C	164003	ENST00000529681.1:c.15478-13T>C	11:g.1275911T>C	MUC5B	splice_polypyrimidine_tract_variant&intron_variant	criteria_provided,_single_submitter	Benign	11-40	acceptor	Benign	TRUE	Not_analysed
11	1277894	1256664	C	T	164008	ENST00000529681.1:c.16137-7C>T	11:g.1277894C>T	MUC5B	splice_region_variant&splice_polypyrimidine_tract_variant&intron_variant	criteria_provided,_single_submitter	Benign	3-10	acceptor	Benign	TRUE	Not_analysed
11	1278948	1257718	G	C	178798	ENST00000529681.1:c.16450+8G>C	11:g.1278948G>C	MUC5B	splice_region_variant&intron_variant	criteria_provided,_single_submitter	Benign	3-10	donor	Benign	TRUE	Not_analysed
11	1278949	1257719	C	G	778512	ENST00000529681.1:c.16450+9C>G	11:g.1278949C>G	MUC5B	intron_variant	criteria_provided,_single_submitter	Benign	3-10	donor	Benign	FALSE	Not_analysed
11	1279056	1257826	C	T	1259844	ENST00000529681.1:c.16450+116C>T	11:g.1279056C>T	MUC5B	intron_variant	criteria_provided,_single_submitter	Benign	41-200	donor	Benign	FALSE	Not_analysed
11	1279486	1258256	A	G	1289792	ENST00000529681.1:c.16555+53A>G	11:g.1279486A>G	MUC5B	intron_variant	criteria_provided,_single_submitter	Benign	41-200	donor	Benign	FALSE	Not_analysed
11	1279612	1258382	G	C	226736	ENST00000529681.1:c.16593+15G>C	11:g.1279612G>C	MUC5B	intron_variant	criteria_provided,_single_submitter	Benign	11-40	donor	Benign	TRUE	Not_analysed
11	1280301	1259071	G	A	164012	ENST00000529681.1:c.16713+10G>A	11:g.1280301G>A	MUC5B	intron_variant	criteria_provided,_multiple_submitters,_no_conflicts	Benign	3-10	donor	Benign	TRUE	Not_analysed
11	1281576	1260346	A	C	720686	ENST00000529681.1:c.16924-5A>C	11:g.1281576A>C	MUC5B	splice_region_variant&splice_polypyrimidine_tract_variant&intron_variant	criteria_provided,_single_submitter	Benign	3-10	acceptor	Benign	FALSE	Not_analysed
11	1463837	1442607	G	A	487356	ENST00000382179.1:c.668+1G>A	11:g.1463837G>A	BRSK2	splice_donor_variant	criteria_provided,_single_submitter	Pathogenic	1-2	donor	Pathogenic	FALSE	Not_analysed
11	1464382	1443152	C	T	1276111	ENST00000382179.1:c.702+13C>T	11:g.1464382C>T	BRSK2	intron_variant	criteria_provided,_single_submitter	Benign	11-40	donor	Benign	FALSE	Not_analysed
11	1774907	1753677	C	T	128870	ENST00000236671.2:c.1072-7G>A	11:g.1774907C>T	CTSD	splice_region_variant&splice_polypyrimidine_tract_variant&intron_variant	criteria_provided,_multiple_submitters,_no_conflicts	Benign/Likely_benign	3-10	acceptor	Benign	TRUE	Not_analysed
11	1775217	1753987	C	T	377761	ENST00000236671.2:c.972+7G>A	11:g.1775217C>T	CTSD	splice_region_variant&intron_variant	criteria_provided,_multiple_submitters,_no_conflicts	Likely_benign	3-10	donor	Benign	FALSE	Not_analysed
11	1775372	1754142	C	T	506962	ENST00000427721.1:c.440-4G>A	11:g.1775372C>T	RP11-295K3.1	splice_region_variant&splice_polypyrimidine_tract_variant&intron_variant	criteria_provided,_multiple_submitters,_no_conflicts	Likely_benign	3-10	acceptor	Benign	FALSE	Not_analysed
11	1775385	1754155	C	T	258490	ENST00000427721.1:c.440-17G>A	11:g.1775385C>T	RP11-295K3.1	splice_polypyrimidine_tract_variant&intron_variant	criteria_provided,_multiple_submitters,_no_conflicts	Benign	11-40	acceptor	Benign	TRUE	Not_analysed
11	1776134	1754904	A	G	852620	ENST00000427721.1:c.439+2T>C	11:g.1776134A>G	RP11-295K3.1	splice_donor_variant	criteria_provided,_single_submitter	Likely_pathogenic	1-2	donor	Pathogenic	FALSE	Not_analysed
11	1776262	1755032	G	A	384494	ENST00000427721.1:c.317-4C>T	11:g.1776262G>A	RP11-295K3.1	splice_region_variant&splice_polypyrimidine_tract_variant&intron_variant	criteria_provided,_multiple_submitters,_no_conflicts	Likely_benign	3-10	acceptor	Benign	TRUE	Not_analysed
11	1780328	1759098	C	T	137056	ENST00000236671.2:c.353-11G>A	11:g.1780328C>T	CTSD	splice_polypyrimidine_tract_variant&intron_variant	criteria_provided,_single_submitter	Benign	11-40	acceptor	Benign	TRUE	Not_analysed
11	1780329	1759099	G	A	137055	ENST00000236671.2:c.353-12C>T	11:g.1780329G>A	CTSD	splice_polypyrimidine_tract_variant&intron_variant	criteria_provided,_multiple_submitters,_no_conflicts	Benign/Likely_benign	11-40	acceptor	Benign	TRUE	Not_analysed
11	1780334	1759104	G	A	137054	ENST00000236671.2:c.353-17C>T	11:g.1780334G>A	CTSD	splice_polypyrimidine_tract_variant&intron_variant	criteria_provided,_multiple_submitters,_no_conflicts	Benign	11-40	acceptor	Benign	TRUE	Not_analysed
11	1782538	1761308	C	T	1489005	ENST00000236671.2:c.228+1G>A	11:g.1782538C>T	CTSD	splice_donor_variant	criteria_provided,_single_submitter	Likely_pathogenic	1-2	donor	Pathogenic	FALSE	Not_analysed
11	1782538	1761308	C	A	1511671	ENST00000236671.2:c.228+1G>T	11:g.1782538C>A	CTSD	splice_donor_variant	criteria_provided,_single_submitter	Likely_pathogenic	1-2	donor	Pathogenic	FALSE	Not_analysed
11	1862244	1841014	G	A	259025	ENST00000381906.1:c.277-17G>A	11:g.1862244G>A	TNNI2	splice_polypyrimidine_tract_variant&intron_variant	criteria_provided,_multiple_submitters,_no_conflicts	Benign	11-40	acceptor	Benign	TRUE	Not_analysed
11	1862440	1841210	G	A	517104	ENST00000381906.1:c.453+3G>A	11:g.1862440G>A	TNNI2	splice_donor_region_variant&intron_variant	criteria_provided,_multiple_submitters,_no_conflicts	Benign	3-10	donor	Benign	TRUE	Not_analysed
11	1947946	1926716	C	T	260031	ENST00000278317.6:c.82+7C>T	11:g.1947946C>T	TNNT3	splice_region_variant&intron_variant	criteria_provided,_multiple_submitters,_no_conflicts	Benign/Likely_benign	3-10	donor	Benign	TRUE	Not_analysed
11	1954792	1933562	A	C	1178638	ENST00000278317.6:c.172-159A>C	11:g.1954792A>C	TNNT3	intron_variant	criteria_provided,_single_submitter	Benign	41-200	acceptor	Benign	FALSE	Not_analysed
11	1955248	1934018	C	A	260025	ENST00000278317.6:c.366+10C>A	11:g.1955248C>A	TNNT3	intron_variant	criteria_provided,_multiple_submitters,_no_conflicts	Benign/Likely_benign	3-10	donor	Benign	TRUE	Not_analysed
11	1955377	1934147	C	A	1227875	ENST00000278317.6:c.366+139C>A	11:g.1955377C>A	TNNT3	intron_variant	criteria_provided,_single_submitter	Benign	41-200	donor	Benign	FALSE	Not_analysed
11	1955546	1934316	A	G	260026	ENST00000278317.6:c.367-16A>G	11:g.1955546A>G	TNNT3	splice_polypyrimidine_tract_variant&intron_variant	criteria_provided,_multiple_submitters,_no_conflicts	Benign	11-40	acceptor	Benign	TRUE	Not_analysed
11	1955553	1934323	T	C	260027	ENST00000278317.6:c.367-9T>C	11:g.1955553T>C	TNNT3	splice_polypyrimidine_tract_variant&intron_variant	criteria_provided,_multiple_submitters,_no_conflicts	Benign/Likely_benign	3-10	acceptor	Benign	TRUE	Not_analysed
11	1955685	1934455	G	T	303974	ENST00000278317.6:c.480+10G>T	11:g.1955685G>T	TNNT3	intron_variant	criteria_provided,_multiple_submitters,_no_conflicts	Benign/Likely_benign	3-10	donor	Benign	TRUE	Not_analysed
11	1955771	1934541	T	C	1286127	ENST00000278317.6:c.481-5T>C	11:g.1955771T>C	TNNT3	splice_region_variant&splice_polypyrimidine_tract_variant&intron_variant	criteria_provided,_single_submitter	Benign	3-10	acceptor	Benign	FALSE	Not_analysed
11	1956212	1934982	T	C	1185429	ENST00000278317.6:c.681+63T>C	11:g.1956212T>C	TNNT3	intron_variant	criteria_provided,_multiple_submitters,_no_conflicts	Benign	41-200	donor	Benign	FALSE	Not_analysed
11	1956338	1935108	G	C	1246889	ENST00000278317.6:c.681+189G>C	11:g.1956338G>C	TNNT3	intron_variant	criteria_provided,_single_submitter	Benign	41-200	donor	Benign	FALSE	Not_analysed
11	1956342	1935112	G	T	1240862	ENST00000278317.6:c.681+193G>T	11:g.1956342G>T	TNNT3	intron_variant	criteria_provided,_single_submitter	Benign	41-200	donor	Benign	FALSE	Not_analysed
11	1956365	1935135	G	A	1241730	ENST00000278317.6:c.681+216G>A	11:g.1956365G>A	TNNT3	intron_variant	criteria_provided,_single_submitter	Benign	201-500	donor	Benign	FALSE	Not_analysed
11	1957246	1936016	C	T	1276463	ENST00000278317.6:c.682-947C>T	11:g.1957246C>T	TNNT3	intron_variant	criteria_provided,_single_submitter	Benign	501-1000	acceptor	Benign	FALSE	True
11	1957790	1936560	T	C	1272119	ENST00000278317.6:c.682-403T>C	11:g.1957790T>C	TNNT3	intron_variant	criteria_provided,_single_submitter	Benign	201-500	acceptor	Benign	FALSE	Not_analysed
11	1958101	1936871	C	T	1243894	ENST00000278317.6:c.682-92C>T	11:g.1958101C>T	TNNT3	intron_variant	criteria_provided,_single_submitter	Benign	41-200	acceptor	Benign	FALSE	Not_analysed
11	1959653	1938423	G	C	260030	ENST00000278317.6:c.723-15G>C	11:g.1959653G>C	TNNT3	splice_polypyrimidine_tract_variant&intron_variant	criteria_provided,_multiple_submitters,_no_conflicts	Likely_benign	11-40	acceptor	Benign	TRUE	Not_analysed
11	1959666	1938436	A	G	1028551	ENST00000278317.6:c.723-2A>G	11:g.1959666A>G	TNNT3	splice_acceptor_variant	criteria_provided,_single_submitter	Pathogenic	1-2	acceptor	Pathogenic	FALSE	Not_analysed
11	2181237	2160007	C	T	129279	ENST00000397262.1:c.188-10G>A	11:g.2181237C>T	INS	splice_polypyrimidine_tract_variant&intron_variant	criteria_provided,_multiple_submitters,_no_conflicts	Benign/Likely_benign	3-10	acceptor	Benign	FALSE	Not_analysed
11	2181243	2160013	G	A	36400	ENST00000397262.1:c.188-16C>T	11:g.2181243G>A	INS	splice_polypyrimidine_tract_variant&intron_variant	criteria_provided,_multiple_submitters,_no_conflicts	Benign/Likely_benign	11-40	acceptor	Benign	FALSE	Not_analysed
11	2181258	2160028	C	T	211186	ENST00000397262.1:c.188-31G>A	11:g.2181258C>T	INS	intron_variant	criteria_provided,_multiple_submitters,_no_conflicts	Pathogenic	11-40	acceptor	Pathogenic	FALSE	Not_analysed
11	2186596	2165366	C	T	1466531	ENST00000381178.1:c.1294-1G>A	11:g.2186596C>T	TH	splice_acceptor_variant	criteria_provided,_single_submitter	Likely_pathogenic	1-2	acceptor	Pathogenic	FALSE	Not_analysed
11	2186896	2165666	A	G	1067062	ENST00000381178.1:c.1293+2T>C	11:g.2186896A>G	TH	splice_donor_variant	criteria_provided,_single_submitter	Likely_pathogenic	1-2	donor	Pathogenic	FALSE	Not_analysed
11	2186994	2165764	C	A	1493028	ENST00000381178.1:c.1198-1G>T	11:g.2186994C>A	TH	splice_acceptor_variant	criteria_provided,_single_submitter	Likely_pathogenic	1-2	acceptor	Pathogenic	FALSE	Not_analysed
11	2187231	2166001	C	T	370858	ENST00000381178.1:c.1197+1G>A	11:g.2187231C>T	TH	splice_donor_variant	criteria_provided,_single_submitter	Likely_pathogenic	1-2	donor	Pathogenic	TRUE	Not_analysed
11	2187290	2166060	T	C	1067809	ENST00000381178.1:c.1141-2A>G	11:g.2187290T>C	TH	splice_acceptor_variant	criteria_provided,_single_submitter	Likely_pathogenic	1-2	acceptor	Pathogenic	FALSE	Not_analysed
11	2187709	2166479	C	G	1510615	ENST00000381178.1:c.1140+1G>C	11:g.2187709C>G	TH	splice_donor_variant	criteria_provided,_single_submitter	Likely_pathogenic	1-2	donor	Pathogenic	FALSE	Not_analysed
11	2187855	2166625	G	C	263250	ENST00000381178.1:c.1070+8C>G	11:g.2187855G>C	TH	splice_region_variant&intron_variant	criteria_provided,_multiple_submitters,_no_conflicts	Benign	3-10	donor	Benign	TRUE	Not_analysed
11	2187862	2166632	C	T	370745	ENST00000381178.1:c.1070+1G>A	11:g.2187862C>T	TH	splice_donor_variant	criteria_provided,_single_submitter	Likely_pathogenic	1-2	donor	Pathogenic	TRUE	Not_analysed
11	2188116	2166886	C	A	1510131	ENST00000381178.1:c.934+1G>T	11:g.2188116C>A	TH	splice_donor_variant	criteria_provided,_single_submitter	Likely_pathogenic	1-2	donor	Pathogenic	FALSE	Not_analysed
11	2188264	2167034	T	C	556999	ENST00000381178.1:c.789-2A>G	11:g.2188264T>C	TH	splice_acceptor_variant	criteria_provided,_single_submitter	Likely_pathogenic	1-2	acceptor	Pathogenic	FALSE	Not_analysed
11	2188436	2167206	A	G	1261252	ENST00000381178.1:c.789-174T>C	11:g.2188436A>G	TH	intron_variant	criteria_provided,_single_submitter	Benign	41-200	acceptor	Benign	FALSE	Not_analysed
11	2188566	2167336	C	T	1180577	ENST00000381178.1:c.788+99G>A	11:g.2188566C>T	TH	intron_variant	criteria_provided,_multiple_submitters,_no_conflicts	Benign	41-200	donor	Benign	FALSE	Not_analysed
11	2188717	2167487	T	C	648965	ENST00000381178.1:c.738-2A>G	11:g.2188717T>C	TH	splice_acceptor_variant	criteria_provided,_single_submitter	Likely_pathogenic	1-2	acceptor	Pathogenic	FALSE	Not_analysed
11	2189094	2167864	A	T	553968	ENST00000381178.1:c.737+2T>A	11:g.2189094A>T	TH	splice_donor_variant	criteria_provided,_single_submitter	Likely_pathogenic	1-2	donor	Pathogenic	FALSE	Not_analysed
11	2189095	2167865	C	T	557031	ENST00000381178.1:c.737+1G>A	11:g.2189095C>T	TH	splice_donor_variant	criteria_provided,_multiple_submitters,_no_conflicts	Likely_pathogenic	1-2	donor	Pathogenic	FALSE	Not_analysed
11	2189185	2167955	G	A	263257	ENST00000381178.1:c.670-22C>T	11:g.2189185G>A	TH	intron_variant	criteria_provided,_multiple_submitters,_no_conflicts	Benign	11-40	acceptor	Benign	TRUE	Not_analysed
11	2189319	2168089	A	C	1495174	ENST00000381178.1:c.669+2T>G	11:g.2189319A>C	TH	splice_donor_variant	criteria_provided,_single_submitter	Likely_pathogenic	1-2	donor	Pathogenic	FALSE	Not_analysed
11	2189410	2168180	C	T	1068293	ENST00000381178.1:c.581-1G>A	11:g.2189410C>T	TH	splice_acceptor_variant	criteria_provided,_single_submitter	Likely_pathogenic	1-2	acceptor	Pathogenic	FALSE	Not_analysed
11	2189410	2168180	C	A	1066660	ENST00000381178.1:c.581-1G>T	11:g.2189410C>A	TH	splice_acceptor_variant	criteria_provided,_single_submitter	Likely_pathogenic	1-2	acceptor	Pathogenic	FALSE	Not_analysed
11	2189718	2168488	C	T	242254	ENST00000381178.1:c.580+3G>A	11:g.2189718C>T	TH	splice_donor_region_variant&intron_variant	criteria_provided,_multiple_submitters,_no_conflicts	Benign	3-10	donor	Benign	TRUE	Not_analysed
11	2189719	2168489	A	G	371096	ENST00000381178.1:c.580+2T>C	11:g.2189719A>G	TH	splice_donor_variant	criteria_provided,_single_submitter	Likely_pathogenic	1-2	donor	Pathogenic	TRUE	Not_analysed
11	2189720	2168490	C	T	552562	ENST00000381178.1:c.580+1G>A	11:g.2189720C>T	TH	splice_donor_variant	criteria_provided,_single_submitter	Likely_pathogenic	1-2	donor	Pathogenic	FALSE	Not_analysed
11	2189720	2168490	C	G	553128	ENST00000381178.1:c.580+1G>C	11:g.2189720C>G	TH	splice_donor_variant	criteria_provided,_single_submitter	Likely_pathogenic	1-2	donor	Pathogenic	FALSE	Not_analysed
11	2189904	2168674	G	A	304082	ENST00000381178.1:c.406-9C>T	11:g.2189904G>A	TH	splice_polypyrimidine_tract_variant&intron_variant	criteria_provided,_multiple_submitters,_no_conflicts	Benign	3-10	acceptor	Benign	TRUE	Not_analysed
11	2190879	2169649	C	T	555288	ENST00000381178.1:c.405+1G>A	11:g.2190879C>T	TH	splice_donor_variant	criteria_provided,_multiple_submitters,_no_conflicts	Likely_pathogenic	1-2	donor	Pathogenic	FALSE	Not_analysed
11	2411627	2390397	C	T	1164238	ENST00000263645.5:c.67-15C>T	11:g.2411627C>T	CD81	splice_polypyrimidine_tract_variant&intron_variant	criteria_provided,_single_submitter	Benign	11-40	acceptor	Benign	FALSE	Not_analysed
11	2415437	2394207	C	T	1165684	ENST00000263645.5:c.279+15C>T	11:g.2415437C>T	CD81	intron_variant	criteria_provided,_single_submitter	Benign	11-40	donor	Benign	FALSE	Not_analysed
11	2466715	2445485	G	T	1522663	ENST00000155840.5:c.386+1G>T	11:g.2466715G>T	KCNQ1	splice_donor_variant	criteria_provided,_single_submitter	Likely_pathogenic	1-2	donor	Pathogenic	FALSE	Not_analysed
11	2482385	2461155	G	A	680962	ENST00000155840.5:c.386+15671G>A	11:g.2482385G>A	KCNQ1	intron_variant	criteria_provided,_single_submitter	Benign	+1000	-	Benign	FALSE	False
11	2482555	2461325	G	A	680620	ENST00000155840.5:c.386+15841G>A	11:g.2482555G>A	KCNQ1	intron_variant	criteria_provided,_single_submitter	Benign	+1000	-	Benign	FALSE	False
11	2482755	2461525	T	C	1259243	ENST00000155840.5:c.386+16041T>C	11:g.2482755T>C	KCNQ1	intron_variant	criteria_provided,_single_submitter	Benign	+1000	-	Benign	FALSE	True
11	2482779	2461549	C	T	1226171	ENST00000155840.5:c.386+16065C>T	11:g.2482779C>T	KCNQ1	intron_variant	criteria_provided,_single_submitter	Benign	+1000	-	Benign	FALSE	True
11	2482780	2461550	G	A	1291250	ENST00000155840.5:c.386+16066G>A	11:g.2482780G>A	KCNQ1	intron_variant	criteria_provided,_single_submitter	Benign	+1000	-	Benign	FALSE	True
11	2482824	2461594	G	A	1258994	ENST00000155840.5:c.386+16110G>A	11:g.2482824G>A	KCNQ1	intron_variant	criteria_provided,_single_submitter	Benign	+1000	-	Benign	FALSE	True
11	2482945	2461715	G	A	1027906	ENST00000155840.5:c.386+16231G>A	11:g.2482945G>A	KCNQ1	intron_variant	criteria_provided,_single_submitter	Likely_pathogenic	+1000	-	Pathogenic	FALSE	True
11	2482956	2461726	G	A	178384	ENST00000155840.5:c.386+16242G>A	11:g.2482956G>A	KCNQ1	intron_variant	criteria_provided,_multiple_submitters,_no_conflicts	Benign	+1000	-	Benign	TRUE	True
11	2549061	2527831	G	C	1291251	ENST00000155840.5:c.387-97G>C	11:g.2549061G>C	KCNQ1	intron_variant	criteria_provided,_single_submitter	Benign	41-200	acceptor	Benign	TRUE	Not_analysed
11	2549107	2527877	T	C	1279590	ENST00000155840.5:c.387-51T>C	11:g.2549107T>C	KCNQ1	intron_variant	criteria_provided,_single_submitter	Benign	41-200	acceptor	Benign	FALSE	Not_analysed
11	2549141	2527911	G	A	811046	ENST00000155840.5:c.387-17G>A	11:g.2549141G>A	KCNQ1	splice_polypyrimidine_tract_variant&intron_variant	criteria_provided,_multiple_submitters,_no_conflicts	Benign	11-40	acceptor	Benign	FALSE	Not_analysed
11	2549249	2528019	G	A	200874	ENST00000155840.5:c.477+1G>A	11:g.2549249G>A	KCNQ1	splice_donor_variant	criteria_provided,_multiple_submitters,_no_conflicts	Pathogenic	1-2	donor	Pathogenic	FALSE	Not_analysed
11	2549250	2528020	T	C	1350731	ENST00000155840.5:c.477+2T>C	11:g.2549250T>C	KCNQ1	splice_donor_variant	criteria_provided,_single_submitter	Pathogenic	1-2	donor	Pathogenic	FALSE	Not_analysed
11	2549252	2528022	C	T	667573	ENST00000155840.5:c.477+4C>T	11:g.2549252C>T	KCNQ1	splice_donor_region_variant&intron_variant	criteria_provided,_multiple_submitters,_no_conflicts	Likely_benign	3-10	donor	Benign	FALSE	Not_analysed
11	2549253	2528023	G	C	53048	ENST00000155840.5:c.477+5G>C	11:g.2549253G>C	KCNQ1	splice_donor_5th_base_variant&intron_variant	criteria_provided,_single_submitter	Likely_pathogenic	3-10	donor	Pathogenic	TRUE	Not_analysed
11	2549253	2528023	G	A	53047	ENST00000155840.5:c.477+5G>A	11:g.2549253G>A	KCNQ1	splice_donor_5th_base_variant&intron_variant	criteria_provided,_multiple_submitters,_no_conflicts	Pathogenic	3-10	donor	Pathogenic	TRUE	Not_analysed
11	2549257	2528027	C	T	163735	ENST00000155840.5:c.477+9C>T	11:g.2549257C>T	KCNQ1	intron_variant	criteria_provided,_multiple_submitters,_no_conflicts	Benign/Likely_benign	3-10	donor	Benign	TRUE	Not_analysed
11	2591646	2570416	C	T	673143	ENST00000155840.5:c.478-212C>T	11:g.2591646C>T	KCNQ1	intron_variant	criteria_provided,_single_submitter	Benign	201-500	acceptor	Benign	FALSE	Not_analysed
11	2591848	2570618	G	A	42490	ENST00000155840.5:c.478-10G>A	11:g.2591848G>A	KCNQ1	splice_polypyrimidine_tract_variant&intron_variant	criteria_provided,_multiple_submitters,_no_conflicts	Benign	3-10	acceptor	Benign	TRUE	Not_analysed
11	2591850	2570620	C	T	42491	ENST00000155840.5:c.478-8C>T	11:g.2591850C>T	KCNQ1	splice_region_variant&splice_polypyrimidine_tract_variant&intron_variant	criteria_provided,_multiple_submitters,_no_conflicts	Benign/Likely_benign	3-10	acceptor	Benign	TRUE	Not_analysed
11	2591985	2570755	G	A	926958	ENST00000155840.5:c.604+1G>A	11:g.2591985G>A	KCNQ1	splice_donor_variant	criteria_provided,_single_submitter	Likely_pathogenic	1-2	donor	Pathogenic	FALSE	Not_analysed
11	2591986	2570756	T	C	869440	ENST00000155840.5:c.604+2T>C	11:g.2591986T>C	KCNQ1	splice_donor_variant	criteria_provided,_single_submitter	Pathogenic	1-2	donor	Pathogenic	FALSE	Not_analysed
11	2592204	2570974	A	C	675620	ENST00000155840.5:c.604+220A>C	11:g.2592204A>C	KCNQ1	intron_variant	criteria_provided,_single_submitter	Benign	201-500	donor	Benign	FALSE	Not_analysed
11	2592373	2571143	T	G	674333	ENST00000155840.5:c.605-182T>G	11:g.2592373T>G	KCNQ1	intron_variant	criteria_provided,_single_submitter	Benign	41-200	acceptor	Benign	FALSE	Not_analysed
11	2592531	2571301	C	T	673820	ENST00000155840.5:c.605-24C>T	11:g.2592531C>T	KCNQ1	intron_variant	criteria_provided,_single_submitter	Benign	11-40	acceptor	Benign	FALSE	Not_analysed
11	2592544	2571314	G	A	226686	ENST00000155840.5:c.605-11G>A	11:g.2592544G>A	KCNQ1	splice_polypyrimidine_tract_variant&intron_variant	criteria_provided,_multiple_submitters,_no_conflicts	Benign/Likely_benign	11-40	acceptor	Benign	FALSE	Not_analysed
11	2592553	2571323	A	G	1342708	ENST00000155840.5:c.605-2A>G	11:g.2592553A>G	KCNQ1	splice_acceptor_variant	criteria_provided,_single_submitter	Likely_pathogenic	1-2	acceptor	Pathogenic	FALSE	Not_analysed
11	2592554	2571324	G	A	1493047	ENST00000155840.5:c.605-1G>A	11:g.2592554G>A	KCNQ1	splice_acceptor_variant	criteria_provided,_single_submitter	Likely_pathogenic	1-2	acceptor	Pathogenic	FALSE	Not_analysed
11	2592554	2571324	G	C	573523	ENST00000155840.5:c.605-1G>C	11:g.2592554G>C	KCNQ1	splice_acceptor_variant	criteria_provided,_single_submitter	Likely_pathogenic	1-2	acceptor	Pathogenic	FALSE	Not_analysed
11	2592634	2571404	G	A	651458	ENST00000155840.5:c.683+1G>A	11:g.2592634G>A	KCNQ1	splice_donor_variant	criteria_provided,_multiple_submitters,_no_conflicts	Likely_pathogenic	1-2	donor	Pathogenic	FALSE	Not_analysed
11	2592653	2571423	T	C	137999	ENST00000155840.5:c.683+20T>C	11:g.2592653T>C	KCNQ1	intron_variant	criteria_provided,_single_submitter	Benign	11-40	donor	Benign	TRUE	Not_analysed
11	2593185	2571955	C	T	1289920	ENST00000155840.5:c.684-58C>T	11:g.2593185C>T	KCNQ1	intron_variant	criteria_provided,_single_submitter	Benign	41-200	acceptor	Benign	TRUE	Not_analysed
11	2593238	2572008	C	T	527102	ENST00000155840.5:c.684-5C>T	11:g.2593238C>T	KCNQ1	splice_region_variant&splice_polypyrimidine_tract_variant&intron_variant	criteria_provided,_multiple_submitters,_no_conflicts	Likely_benign	3-10	acceptor	Benign	TRUE	Not_analysed
11	2593239	2572009	G	A	702842	ENST00000155840.5:c.684-4G>A	11:g.2593239G>A	KCNQ1	splice_region_variant&splice_polypyrimidine_tract_variant&intron_variant	criteria_provided,_multiple_submitters,_no_conflicts	Likely_benign	3-10	acceptor	Benign	FALSE	Not_analysed
11	2593241	2572011	A	C	573008	ENST00000155840.5:c.684-2A>C	11:g.2593241A>C	KCNQ1	splice_acceptor_variant	criteria_provided,_single_submitter	Likely_pathogenic	1-2	acceptor	Pathogenic	FALSE	Not_analysed
11	2593340	2572110	G	A	1067403	ENST00000155840.5:c.780+1G>A	11:g.2593340G>A	KCNQ1	splice_donor_variant	criteria_provided,_single_submitter	Likely_pathogenic	1-2	donor	Pathogenic	FALSE	Not_analysed
11	2593416	2572186	A	G	1227499	ENST00000155840.5:c.780+77A>G	11:g.2593416A>G	KCNQ1	intron_variant	criteria_provided,_single_submitter	Benign	41-200	donor	Benign	FALSE	Not_analysed
11	2594217	2572987	G	T	53126	ENST00000155840.5:c.921+1G>T	11:g.2594217G>T	KCNQ1	splice_donor_variant	criteria_provided,_multiple_submitters,_no_conflicts	Pathogenic/Likely_pathogenic	1-2	donor	Pathogenic	TRUE	Not_analysed
11	2594217	2572987	G	A	1384067	ENST00000155840.5:c.921+1G>A	11:g.2594217G>A	KCNQ1	splice_donor_variant	criteria_provided,_single_submitter	Pathogenic	1-2	donor	Pathogenic	FALSE	Not_analysed
11	2594223	2572993	C	T	378017	ENST00000155840.5:c.921+7C>T	11:g.2594223C>T	KCNQ1	splice_region_variant&intron_variant	criteria_provided,_multiple_submitters,_no_conflicts	Benign/Likely_benign	3-10	donor	Benign	FALSE	Not_analysed
11	2604437	2583207	A	G	678112	ENST00000155840.5:c.922-228A>G	11:g.2604437A>G	KCNQ1	intron_variant	criteria_provided,_single_submitter	Benign	201-500	acceptor	Benign	FALSE	Not_analysed
11	2604663	2583433	A	G	582668	ENST00000155840.5:c.922-2A>G	11:g.2604663A>G	KCNQ1	splice_acceptor_variant	criteria_provided,_single_submitter	Likely_pathogenic	1-2	acceptor	Pathogenic	FALSE	Not_analysed
11	2604664	2583434	G	A	372568	ENST00000155840.5:c.922-1G>A	11:g.2604664G>A	KCNQ1	splice_acceptor_variant	criteria_provided,_single_submitter	Pathogenic	1-2	acceptor	Pathogenic	TRUE	Not_analysed
11	2604776	2583546	G	A	52937	ENST00000155840.5:c.1032+1G>A	11:g.2604776G>A	KCNQ1	splice_donor_variant	criteria_provided,_multiple_submitters,_no_conflicts	Likely_pathogenic	1-2	donor	Pathogenic	TRUE	Not_analysed
11	2604777	2583547	T	C	939724	ENST00000155840.5:c.1032+2T>C	11:g.2604777T>C	KCNQ1	splice_donor_variant	criteria_provided,_single_submitter	Likely_pathogenic	1-2	donor	Pathogenic	FALSE	Not_analysed
11	2604786	2583556	C	T	163741	ENST00000155840.5:c.1032+11C>T	11:g.2604786C>T	KCNQ1	intron_variant	criteria_provided,_multiple_submitters,_no_conflicts	Benign	11-40	donor	Benign	TRUE	Not_analysed
11	2604790	2583560	G	A	1281685	ENST00000155840.5:c.1032+15G>A	11:g.2604790G>A	KCNQ1	intron_variant	criteria_provided,_single_submitter	Benign	11-40	donor	Benign	FALSE	Not_analysed
11	2606427	2585197	T	A	920380	ENST00000155840.5:c.1033-15T>A	11:g.2606427T>A	KCNQ1	splice_polypyrimidine_tract_variant&intron_variant	criteria_provided,_multiple_submitters,_no_conflicts	Benign/Likely_benign	11-40	acceptor	Benign	FALSE	Not_analysed
11	2606430	2585200	A	G	629333	ENST00000155840.5:c.1033-12A>G	11:g.2606430A>G	KCNQ1	splice_polypyrimidine_tract_variant&intron_variant	criteria_provided,_multiple_submitters,_no_conflicts	Benign	11-40	acceptor	Benign	FALSE	Not_analysed
11	2606438	2585208	C	T	255565	ENST00000155840.5:c.1033-4C>T	11:g.2606438C>T	KCNQ1	splice_region_variant&splice_polypyrimidine_tract_variant&intron_variant	criteria_provided,_multiple_submitters,_no_conflicts	Likely_benign	3-10	acceptor	Benign	FALSE	Not_analysed
11	2606440	2585210	A	G	200836	ENST00000155840.5:c.1033-2A>G	11:g.2606440A>G	KCNQ1	splice_acceptor_variant	criteria_provided,_single_submitter	Pathogenic	1-2	acceptor	Pathogenic	TRUE	Not_analysed
11	2606440	2585210	A	C	200835	ENST00000155840.5:c.1033-2A>C	11:g.2606440A>C	KCNQ1	splice_acceptor_variant	criteria_provided,_single_submitter	Likely_pathogenic	1-2	acceptor	Pathogenic	TRUE	Not_analysed
11	2606539	2585309	T	A	1500707	ENST00000155840.5:c.1128+2T>A	11:g.2606539T>A	KCNQ1	splice_donor_variant	criteria_provided,_single_submitter	Likely_pathogenic	1-2	donor	Pathogenic	FALSE	Not_analysed
11	2606540	2585310	G	A	798250	ENST00000155840.5:c.1128+3G>A	11:g.2606540G>A	KCNQ1	splice_donor_region_variant&intron_variant	criteria_provided,_multiple_submitters,_no_conflicts	Likely_benign	3-10	donor	Benign	FALSE	Not_analysed
11	2606550	2585320	C	A	1259296	ENST00000155840.5:c.1128+13C>A	11:g.2606550C>A	KCNQ1	intron_variant	criteria_provided,_single_submitter	Benign	11-40	donor	Benign	FALSE	Not_analysed
11	2608791	2587561	C	T	508364	ENST00000155840.5:c.1129-9C>T	11:g.2608791C>T	KCNQ1	splice_polypyrimidine_tract_variant&intron_variant	criteria_provided,_multiple_submitters,_no_conflicts	Likely_benign	3-10	acceptor	Benign	TRUE	Not_analysed
11	2608923	2587693	G	A	812675	ENST00000155840.5:c.1251+1G>A	11:g.2608923G>A	KCNQ1	splice_donor_variant	criteria_provided,_single_submitter	Pathogenic	1-2	donor	Pathogenic	FALSE	Not_analysed
11	2608924	2587694	T	C	200845	ENST00000155840.5:c.1251+2T>C	11:g.2608924T>C	KCNQ1	splice_donor_variant	criteria_provided,_multiple_submitters,_no_conflicts	Likely_pathogenic	1-2	donor	Pathogenic	TRUE	Not_analysed
11	2609170	2587940	G	A	679066	ENST00000155840.5:c.1251+248G>A	11:g.2609170G>A	KCNQ1	intron_variant	criteria_provided,_single_submitter	Benign	201-500	donor	Benign	FALSE	Not_analysed
11	2609642	2588412	T	C	680933	ENST00000155840.5:c.1252-301T>C	11:g.2609642T>C	KCNQ1	intron_variant	criteria_provided,_single_submitter	Benign	201-500	acceptor	Benign	FALSE	Not_analysed
11	2609755	2588525	C	T	1220732	ENST00000155840.5:c.1252-188C>T	11:g.2609755C>T	KCNQ1	intron_variant	criteria_provided,_single_submitter	Benign	41-200	acceptor	Benign	FALSE	Not_analysed
11	2609883	2588653	G	A	673821	ENST00000155840.5:c.1252-60G>A	11:g.2609883G>A	KCNQ1	intron_variant	criteria_provided,_single_submitter	Benign	41-200	acceptor	Benign	FALSE	Not_analysed
11	2609928	2588698	T	C	513262	ENST00000155840.5:c.1252-15T>C	11:g.2609928T>C	KCNQ1	splice_polypyrimidine_tract_variant&intron_variant	criteria_provided,_multiple_submitters,_no_conflicts	Likely_benign	11-40	acceptor	Benign	TRUE	Not_analysed
11	2609941	2588711	A	C	1067022	ENST00000155840.5:c.1252-2A>C	11:g.2609941A>C	KCNQ1	splice_acceptor_variant	criteria_provided,_single_submitter	Likely_pathogenic	1-2	acceptor	Pathogenic	FALSE	Not_analysed
11	2609942	2588712	G	C	1342782	ENST00000155840.5:c.1252-1G>C	11:g.2609942G>C	KCNQ1	splice_acceptor_variant	criteria_provided,_single_submitter	Likely_pathogenic	1-2	acceptor	Pathogenic	FALSE	Not_analysed
11	2790072	2768842	A	G	200905	ENST00000155840.5:c.1515-2A>G	11:g.2790072A>G	KCNQ1	splice_acceptor_variant	criteria_provided,_single_submitter	Pathogenic	1-2	acceptor	Pathogenic	TRUE	Not_analysed
11	2790150	2768920	G	A	871731	ENST00000155840.5:c.1590+1G>A	11:g.2790150G>A	KCNQ1	splice_donor_variant	criteria_provided,_multiple_submitters,_no_conflicts	Pathogenic	1-2	donor	Pathogenic	FALSE	Not_analysed
11	2790151	2768921	T	A	1331817	ENST00000155840.5:c.1590+2T>A	11:g.2790151T>A	KCNQ1	splice_donor_variant	criteria_provided,_single_submitter	Likely_pathogenic	1-2	donor	Pathogenic	FALSE	Not_analysed
11	2797186	2775956	G	A	506544	ENST00000155840.5:c.1591-4G>A	11:g.2797186G>A	KCNQ1	splice_region_variant&splice_polypyrimidine_tract_variant&intron_variant	criteria_provided,_multiple_submitters,_no_conflicts	Likely_benign	3-10	acceptor	Benign	TRUE	Not_analysed
11	2797189	2775959	G	A	666975	ENST00000155840.5:c.1591-1G>A	11:g.2797189G>A	KCNQ1	splice_acceptor_variant	criteria_provided,_multiple_submitters,_no_conflicts	Pathogenic/Likely_pathogenic	1-2	acceptor	Pathogenic	FALSE	Not_analysed
11	2797285	2776055	G	A	200851	ENST00000155840.5:c.1685+1G>A	11:g.2797285G>A	KCNQ1	splice_donor_variant	criteria_provided,_multiple_submitters,_no_conflicts	Pathogenic/Likely_pathogenic	1-2	donor	Pathogenic	FALSE	Not_analysed
11	2797286	2776056	T	G	667007	ENST00000155840.5:c.1685+2T>G	11:g.2797286T>G	KCNQ1	splice_donor_variant	criteria_provided,_single_submitter	Likely_pathogenic	1-2	donor	Pathogenic	FALSE	Not_analysed
11	2797286	2776056	T	C	637975	ENST00000155840.5:c.1685+2T>C	11:g.2797286T>C	KCNQ1	splice_donor_variant	criteria_provided,_single_submitter	Pathogenic	1-2	donor	Pathogenic	FALSE	Not_analysed
11	2797292	2776062	C	T	1079199	ENST00000155840.5:c.1685+8C>T	11:g.2797292C>T	KCNQ1	splice_region_variant&intron_variant	criteria_provided,_multiple_submitters,_no_conflicts	Benign/Likely_benign	3-10	donor	Benign	FALSE	Not_analysed
11	2798167	2776937	C	T	675405	ENST00000155840.5:c.1686-49C>T	11:g.2798167C>T	KCNQ1	intron_variant	criteria_provided,_single_submitter	Benign	41-200	acceptor	Benign	FALSE	Not_analysed
11	2798207	2776977	T	C	983505	ENST00000155840.5:c.1686-9T>C	11:g.2798207T>C	KCNQ1	splice_polypyrimidine_tract_variant&intron_variant	criteria_provided,_single_submitter	Likely_pathogenic	3-10	acceptor	Pathogenic	FALSE	Not_analysed
11	2798212	2776982	C	T	919426	ENST00000155840.5:c.1686-4C>T	11:g.2798212C>T	KCNQ1	splice_region_variant&splice_polypyrimidine_tract_variant&intron_variant	criteria_provided,_multiple_submitters,_no_conflicts	Likely_benign	3-10	acceptor	Benign	FALSE	Not_analysed
11	2798214	2776984	A	G	207973	ENST00000155840.5:c.1686-2A>G	11:g.2798214A>G	KCNQ1	splice_acceptor_variant	criteria_provided,_multiple_submitters,_no_conflicts	Pathogenic/Likely_pathogenic	1-2	acceptor	Pathogenic	FALSE	Not_analysed
11	2798263	2777033	G	A	956049	ENST00000155840.5:c.1732+1G>A	11:g.2798263G>A	KCNQ1	splice_donor_variant	criteria_provided,_single_submitter	Likely_pathogenic	1-2	donor	Pathogenic	FALSE	Not_analysed
11	2798448	2777218	A	G	671898	ENST00000155840.5:c.1732+186A>G	11:g.2798448A>G	KCNQ1	intron_variant	criteria_provided,_single_submitter	Benign	41-200	donor	Benign	FALSE	Not_analysed
11	2799189	2777959	T	G	1291254	ENST00000155840.5:c.1733-17T>G	11:g.2799189T>G	KCNQ1	splice_polypyrimidine_tract_variant&intron_variant	criteria_provided,_single_submitter	Benign	11-40	acceptor	Benign	FALSE	Not_analysed
11	2799204	2777974	A	G	1415094	ENST00000155840.5:c.1733-2A>G	11:g.2799204A>G	KCNQ1	splice_acceptor_variant	criteria_provided,_single_submitter	Pathogenic	1-2	acceptor	Pathogenic	FALSE	Not_analysed
11	2799205	2777975	G	C	207970	ENST00000155840.5:c.1733-1G>C	11:g.2799205G>C	KCNQ1	splice_acceptor_variant	criteria_provided,_multiple_submitters,_no_conflicts	Pathogenic	1-2	acceptor	Pathogenic	FALSE	Not_analysed
11	2799283	2778053	G	A	984474	ENST00000155840.5:c.1794+16G>A	11:g.2799283G>A	KCNQ1	intron_variant	criteria_provided,_single_submitter	Benign	11-40	donor	Benign	FALSE	Not_analysed
11	2799299	2778069	G	T	1271963	ENST00000155840.5:c.1794+32G>T	11:g.2799299G>T	KCNQ1	intron_variant	criteria_provided,_single_submitter	Benign	11-40	donor	Benign	TRUE	Not_analysed
11	2799512	2778282	T	C	679884	ENST00000155840.5:c.1794+245T>C	11:g.2799512T>C	KCNQ1	intron_variant	criteria_provided,_single_submitter	Benign	201-500	donor	Benign	FALSE	Not_analysed
11	2868987	2847757	G	A	919148	ENST00000155840.5:c.1795-10G>A	11:g.2868987G>A	KCNQ1	splice_polypyrimidine_tract_variant&intron_variant	criteria_provided,_multiple_submitters,_no_conflicts	Likely_benign	3-10	acceptor	Benign	TRUE	Not_analysed
11	2868992	2847762	C	T	163743	ENST00000155840.5:c.1795-5C>T	11:g.2868992C>T	KCNQ1	splice_region_variant&splice_polypyrimidine_tract_variant&intron_variant	criteria_provided,_multiple_submitters,_no_conflicts	Likely_benign	3-10	acceptor	Benign	TRUE	Not_analysed
11	2868993	2847763	G	A	227462	ENST00000155840.5:c.1795-4G>A	11:g.2868993G>A	KCNQ1	splice_region_variant&splice_polypyrimidine_tract_variant&intron_variant	criteria_provided,_multiple_submitters,_no_conflicts	Likely_benign	3-10	acceptor	Benign	FALSE	Not_analysed
11	2905365	2884135	C	T	986022	ENST00000414822.3:c.821-1G>A	11:g.2905365C>T	CDKN1C	splice_acceptor_variant	criteria_provided,_single_submitter	Likely_pathogenic	1-2	acceptor	Pathogenic	FALSE	Not_analysed
11	2905898	2884668	A	T	989317	ENST00000414822.3:c.820+2T>A	11:g.2905898A>T	CDKN1C	splice_donor_variant	criteria_provided,_single_submitter	Likely_pathogenic	1-2	donor	Pathogenic	FALSE	Not_analysed
11	3063494	3042264	G	A	776563	ENST00000380525.4:c.275-8C>T	11:g.3063494G>A	CARS	splice_region_variant&splice_polypyrimidine_tract_variant&intron_variant	criteria_provided,_single_submitter	Benign	3-10	acceptor	Benign	FALSE	Not_analysed
11	3122824	3101594	C	T	786186	ENST00000263650.7:c.1522+9G>A	11:g.3122824C>T	OSBPL5	intron_variant	criteria_provided,_single_submitter	Benign	3-10	donor	Benign	FALSE	Not_analysed
11	3124556	3103326	A	G	787084	ENST00000263650.7:c.1245-6T>C	11:g.3124556A>G	OSBPL5	splice_region_variant&splice_polypyrimidine_tract_variant&intron_variant	criteria_provided,_single_submitter	Benign	3-10	acceptor	Benign	FALSE	Not_analysed
11	3128486	3107256	C	G	709989	ENST00000263650.7:c.1059+7G>C	11:g.3128486C>G	OSBPL5	splice_region_variant&intron_variant	criteria_provided,_single_submitter	Benign	3-10	donor	Benign	FALSE	Not_analysed
11	3128689	3107459	G	T	773009	ENST00000263650.7:c.867-4C>A	11:g.3128689G>T	OSBPL5	splice_region_variant&splice_polypyrimidine_tract_variant&intron_variant	criteria_provided,_single_submitter	Benign	3-10	acceptor	Benign	FALSE	Not_analysed
11	3143665	3122435	G	A	768420	ENST00000263650.7:c.220-7C>T	11:g.3143665G>A	OSBPL5	splice_region_variant&splice_polypyrimidine_tract_variant&intron_variant	criteria_provided,_single_submitter	Benign	3-10	acceptor	Benign	FALSE	Not_analysed
11	3819267	3798037	C	T	1235044	ENST00000300730.6:c.139+55C>T	11:g.3819267C>T	PGAP2	intron_variant	criteria_provided,_single_submitter	Benign	41-200	donor	Benign	FALSE	Not_analysed
11	3832257	3811027	G	T	1236447	ENST00000278243.4:c.-10-223G>T	11:g.3832257G>T	PGAP2	intron_variant	criteria_provided,_single_submitter	Benign	201-500	acceptor	Benign	FALSE	Not_analysed
11	4045360	4024130	A	T	1257415	ENST00000300737.4:c.385+143A>T	11:g.4045360A>T	STIM1	intron_variant	criteria_provided,_single_submitter	Benign	41-200	donor	Benign	FALSE	Not_analysed
11	4045415	4024185	G	A	1251585	ENST00000300737.4:c.385+198G>A	11:g.4045415G>A	STIM1	intron_variant	criteria_provided,_single_submitter	Benign	41-200	donor	Benign	FALSE	Not_analysed
11	4045467	4024237	G	C	1283727	ENST00000300737.4:c.385+250G>C	11:g.4045467G>C	STIM1	intron_variant	criteria_provided,_single_submitter	Benign	201-500	donor	Benign	FALSE	Not_analysed
11	4045526	4024296	T	G	1276020	ENST00000300737.4:c.385+309T>G	11:g.4045526T>G	STIM1	intron_variant	criteria_provided,_single_submitter	Benign	201-500	donor	Benign	FALSE	Not_analysed
11	4076755	4055525	G	A	1476711	ENST00000300737.4:c.386-1G>A	11:g.4076755G>A	STIM1	splice_acceptor_variant	criteria_provided,_single_submitter	Likely_pathogenic	1-2	acceptor	Pathogenic	FALSE	Not_analysed
11	4077048	4055818	T	A	1226944	ENST00000300737.4:c.497+181T>A	11:g.4077048T>A	STIM1	intron_variant	criteria_provided,_single_submitter	Benign	41-200	donor	Benign	FALSE	Not_analysed
11	4096102	4074872	T	C	1234060	ENST00000300737.4:c.969+193T>C	11:g.4096102T>C	STIM1	intron_variant	criteria_provided,_single_submitter	Benign	41-200	donor	Benign	FALSE	Not_analysed
11	4104007	4082777	C	A	1232227	ENST00000300737.4:c.1138-105C>A	11:g.4104007C>A	STIM1	intron_variant	criteria_provided,_single_submitter	Benign	41-200	acceptor	Benign	FALSE	Not_analysed
11	4104060	4082830	A	C	1292243	ENST00000300737.4:c.1138-52A>C	11:g.4104060A>C	STIM1	intron_variant	criteria_provided,_single_submitter	Benign	41-200	acceptor	Benign	FALSE	Not_analysed
11	4104087	4082857	T	C	1226429	ENST00000300737.4:c.1138-25T>C	11:g.4104087T>C	STIM1	intron_variant	criteria_provided,_multiple_submitters,_no_conflicts	Benign	11-40	acceptor	Benign	FALSE	Not_analysed
11	4104103	4082873	T	C	258967	ENST00000300737.4:c.1138-9T>C	11:g.4104103T>C	STIM1	splice_polypyrimidine_tract_variant&intron_variant	criteria_provided,_multiple_submitters,_no_conflicts	Benign	3-10	acceptor	Benign	FALSE	Not_analysed
11	4104104	4082874	C	T	389039	ENST00000300737.4:c.1138-8C>T	11:g.4104104C>T	STIM1	splice_region_variant&splice_polypyrimidine_tract_variant&intron_variant	criteria_provided,_multiple_submitters,_no_conflicts	Likely_benign	3-10	acceptor	Benign	TRUE	Not_analysed
11	4104272	4083042	A	G	1284078	ENST00000300737.4:c.1238+60A>G	11:g.4104272A>G	STIM1	intron_variant	criteria_provided,_single_submitter	Benign	41-200	donor	Benign	FALSE	Not_analysed
11	4104319	4083089	A	C	1271778	ENST00000300737.4:c.1238+107A>C	11:g.4104319A>C	STIM1	intron_variant	criteria_provided,_single_submitter	Benign	41-200	donor	Benign	FALSE	Not_analysed
11	4104355	4083125	T	C	1257347	ENST00000300737.4:c.1239-138T>C	11:g.4104355T>C	STIM1	intron_variant	criteria_provided,_single_submitter	Benign	41-200	acceptor	Benign	FALSE	Not_analysed
11	4104430	4083200	G	A	1294274	ENST00000300737.4:c.1239-63G>A	11:g.4104430G>A	STIM1	intron_variant	criteria_provided,_single_submitter	Benign	41-200	acceptor	Benign	FALSE	Not_analysed
11	4104480	4083250	C	T	258969	ENST00000300737.4:c.1239-13C>T	11:g.4104480C>T	STIM1	splice_polypyrimidine_tract_variant&intron_variant	criteria_provided,_multiple_submitters,_no_conflicts	Benign/Likely_benign	11-40	acceptor	Benign	TRUE	Not_analysed
11	4104745	4083515	C	G	258971	ENST00000300737.4:c.1474+17C>G	11:g.4104745C>G	STIM1	intron_variant	criteria_provided,_multiple_submitters,_no_conflicts	Benign	11-40	donor	Benign	TRUE	Not_analysed
11	4107584	4086354	T	C	1181679	ENST00000300737.4:c.1475-123T>C	11:g.4107584T>C	STIM1	intron_variant	criteria_provided,_single_submitter	Benign	41-200	acceptor	Benign	FALSE	Not_analysed
11	4109650	4088420	C	A	1281339	ENST00000300737.4:c.1541+1877C>A	11:g.4109650C>A	STIM1	intron_variant	criteria_provided,_single_submitter	Benign	+1000	-	Benign	FALSE	True
11	4109709	4088479	A	T	1279803	ENST00000300737.4:c.1541+1936A>T	11:g.4109709A>T	STIM1	intron_variant	criteria_provided,_single_submitter	Benign	+1000	-	Benign	FALSE	True
11	5246957	5225727	C	A	38671	ENST00000335295.4:c.316-1G>T	11:g.5246957C>A	HBB	splice_acceptor_variant	criteria_provided,_multiple_submitters,_no_conflicts	Pathogenic/Likely_pathogenic	1-2	acceptor	Pathogenic	TRUE	Not_analysed
11	5246957	5225727	C	T	552712	ENST00000335295.4:c.316-1G>A	11:g.5246957C>T	HBB	splice_acceptor_variant	criteria_provided,_multiple_submitters,_no_conflicts	Pathogenic/Likely_pathogenic	1-2	acceptor	Pathogenic	FALSE	Not_analysed
11	5246957	5225727	C	G	15512	ENST00000335295.4:c.316-1G>C	11:g.5246957C>G	HBB	splice_acceptor_variant	criteria_provided,_single_submitter	Pathogenic	1-2	acceptor	Pathogenic	FALSE	Not_analysed
11	5246958	5225728	T	G	21190	ENST00000335295.4:c.316-2A>C	11:g.5246958T>G	HBB	splice_acceptor_variant	criteria_provided,_multiple_submitters,_no_conflicts	Pathogenic	1-2	acceptor	Pathogenic	TRUE	Not_analysed
11	5246958	5225728	T	C	21191	ENST00000335295.4:c.316-2A>G	11:g.5246958T>C	HBB	splice_acceptor_variant	criteria_provided,_multiple_submitters,_no_conflicts	Pathogenic	1-2	acceptor	Pathogenic	TRUE	Not_analysed
11	5246959	5225729	G	T	15451	ENST00000335295.4:c.316-3C>A	11:g.5246959G>T	HBB	splice_region_variant&splice_polypyrimidine_tract_variant&intron_variant	criteria_provided,_multiple_submitters,_no_conflicts	Pathogenic	3-10	acceptor	Pathogenic	FALSE	Not_analysed
11	5246959	5225729	G	C	619687	ENST00000335295.4:c.316-3C>G	11:g.5246959G>C	HBB	splice_region_variant&splice_polypyrimidine_tract_variant&intron_variant	criteria_provided,_single_submitter	Likely_pathogenic	3-10	acceptor	Pathogenic	FALSE	Not_analysed
11	5246970	5225740	A	C	36313	ENST00000335295.4:c.316-14T>G	11:g.5246970A>C	HBB	splice_polypyrimidine_tract_variant&intron_variant	criteria_provided,_multiple_submitters,_no_conflicts	Pathogenic	11-40	acceptor	Pathogenic	TRUE	Not_analysed
11	5247062	5225832	G	C	15457	ENST00000335295.4:c.316-106C>G	11:g.5247062G>C	HBB	intron_variant	criteria_provided,_multiple_submitters,_no_conflicts	Pathogenic	41-200	acceptor	Pathogenic	TRUE	Not_analysed
11	5247102	5225872	A	C	36312	ENST00000335295.4:c.316-146T>G	11:g.5247102A>C	HBB	intron_variant	criteria_provided,_multiple_submitters,_no_conflicts	Pathogenic	41-200	acceptor	Pathogenic	TRUE	Not_analysed
11	5247153	5225923	G	A	15458	ENST00000335295.4:c.316-197C>T	11:g.5247153G>A	HBB	intron_variant	criteria_provided,_multiple_submitters,_no_conflicts	Pathogenic	41-200	acceptor	Pathogenic	FALSE	Not_analysed
11	5247805	5226575	A	C	439146	ENST00000335295.4:c.315+2T>G	11:g.5247805A>C	HBB	splice_donor_variant	criteria_provided,_multiple_submitters,_no_conflicts	Likely_pathogenic	1-2	donor	Pathogenic	TRUE	Not_analysed
11	5247806	5226576	C	A	619686	ENST00000335295.4:c.315+1G>T	11:g.5247806C>A	HBB	splice_donor_variant	criteria_provided,_multiple_submitters,_no_conflicts	Pathogenic	1-2	donor	Pathogenic	FALSE	Not_analysed
11	5247806	5226576	C	G	189128	ENST00000335295.4:c.315+1G>C	11:g.5247806C>G	HBB	splice_donor_variant	criteria_provided,_multiple_submitters,_no_conflicts	Pathogenic/Likely_pathogenic	1-2	donor	Pathogenic	TRUE	Not_analysed
11	5247806	5226576	C	T	15438	ENST00000335295.4:c.315+1G>A	11:g.5247806C>T	HBB	splice_donor_variant	criteria_provided,_multiple_submitters,_no_conflicts	Pathogenic	1-2	donor	Pathogenic	TRUE	Not_analysed
11	5248030	5226800	C	G	439166	ENST00000335295.4:c.93-1G>C	11:g.5248030C>G	HBB	splice_acceptor_variant	criteria_provided,_multiple_submitters,_no_conflicts	Pathogenic	1-2	acceptor	Pathogenic	TRUE	Not_analysed
11	5248030	5226800	C	T	15446	ENST00000335295.4:c.93-1G>A	11:g.5248030C>T	HBB	splice_acceptor_variant	criteria_provided,_multiple_submitters,_no_conflicts	Pathogenic	1-2	acceptor	Pathogenic	TRUE	Not_analysed
11	5248031	5226801	T	G	439167	ENST00000335295.4:c.93-2A>C	11:g.5248031T>G	HBB	splice_acceptor_variant	criteria_provided,_multiple_submitters,_no_conflicts	Pathogenic	1-2	acceptor	Pathogenic	TRUE	Not_analysed
11	5248031	5226801	T	C	15562	ENST00000335295.4:c.93-2A>G	11:g.5248031T>C	HBB	splice_acceptor_variant	criteria_provided,_single_submitter	Pathogenic	1-2	acceptor	Pathogenic	FALSE	Not_analysed
11	5248032	5226802	A	C	36341	ENST00000335295.4:c.93-3T>G	11:g.5248032A>C	HBB	splice_region_variant&splice_polypyrimidine_tract_variant&intron_variant	criteria_provided,_single_submitter	Pathogenic	3-10	acceptor	Pathogenic	TRUE	Not_analysed
11	5248044	5226814	A	C	550356	ENST00000335295.4:c.93-15T>G	11:g.5248044A>C	HBB	splice_polypyrimidine_tract_variant&intron_variant	criteria_provided,_multiple_submitters,_no_conflicts	Pathogenic/Likely_pathogenic	11-40	acceptor	Pathogenic	FALSE	Not_analysed
11	5248050	5226820	C	T	15454	ENST00000335295.4:c.93-21G>A	11:g.5248050C>T	HBB	intron_variant	criteria_provided,_multiple_submitters,_no_conflicts	Pathogenic	11-40	acceptor	Pathogenic	TRUE	Not_analysed
11	5248155	5226925	C	T	15449	ENST00000335295.4:c.92+5G>A	11:g.5248155C>T	HBB	splice_donor_5th_base_variant&intron_variant	criteria_provided,_multiple_submitters,_no_conflicts	Pathogenic/Likely_pathogenic	3-10	donor	Pathogenic	TRUE	Not_analysed
11	5248155	5226925	C	G	15447	ENST00000335295.4:c.92+5G>C	11:g.5248155C>G	HBB	splice_donor_5th_base_variant&intron_variant	criteria_provided,_multiple_submitters,_no_conflicts	Pathogenic	3-10	donor	Pathogenic	FALSE	Not_analysed
11	5248155	5226925	C	A	15448	ENST00000335295.4:c.92+5G>T	11:g.5248155C>A	HBB	splice_donor_5th_base_variant&intron_variant	criteria_provided,_multiple_submitters,_no_conflicts	Pathogenic	3-10	donor	Pathogenic	TRUE	Not_analysed
11	5248158	5226928	A	G	36334	ENST00000335295.4:c.92+2T>C	11:g.5248158A>G	HBB	splice_donor_variant	criteria_provided,_multiple_submitters,_no_conflicts	Pathogenic	1-2	donor	Pathogenic	TRUE	Not_analysed
11	5248158	5226928	A	C	619860	ENST00000335295.4:c.92+2T>G	11:g.5248158A>C	HBB	splice_donor_variant	criteria_provided,_multiple_submitters,_no_conflicts	Pathogenic	1-2	donor	Pathogenic	FALSE	Not_analysed
11	5248158	5226928	A	T	38667	ENST00000335295.4:c.92+2T>A	11:g.5248158A>T	HBB	splice_donor_variant	criteria_provided,_multiple_submitters,_no_conflicts	Pathogenic	1-2	donor	Pathogenic	TRUE	Not_analysed
11	5248159	5226929	C	A	15437	ENST00000335295.4:c.92+1G>T	11:g.5248159C>A	HBB	splice_donor_variant	criteria_provided,_multiple_submitters,_no_conflicts	Pathogenic/Likely_pathogenic	1-2	donor	Pathogenic	TRUE	Not_analysed
11	5248159	5226929	C	T	15436	ENST00000335295.4:c.92+1G>A	11:g.5248159C>T	HBB	splice_donor_variant	criteria_provided,_multiple_submitters,_no_conflicts	Pathogenic	1-2	donor	Pathogenic	FALSE	Not_analysed
11	5688948	5667718	A	G	770213	ENST00000380034.3:c.745-7T>C	11:g.5688948A>G	TRIM5	splice_region_variant&splice_polypyrimidine_tract_variant&intron_variant	criteria_provided,_single_submitter	Benign	3-10	acceptor	Benign	FALSE	Not_analysed
11	6291308	6270078	C	G	769794	ENST00000334619.2:c.404-10C>G	11:g.6291308C>G	CCKBR	splice_polypyrimidine_tract_variant&intron_variant	criteria_provided,_single_submitter	Benign	3-10	acceptor	Benign	FALSE	Not_analysed
11	6412148	6390918	T	C	551827	ENST00000342245.4:c.318+2T>C	11:g.6412148T>C	SMPD1	splice_donor_variant	criteria_provided,_multiple_submitters,_no_conflicts	Likely_pathogenic	1-2	donor	Pathogenic	FALSE	Not_analysed
11	6412148	6390918	T	A	552663	ENST00000342245.4:c.318+2T>A	11:g.6412148T>A	SMPD1	splice_donor_variant	criteria_provided,_single_submitter	Likely_pathogenic	1-2	donor	Pathogenic	FALSE	Not_analysed
11	6412613	6391383	G	A	1347817	ENST00000342245.4:c.319-1G>A	11:g.6412613G>A	SMPD1	splice_acceptor_variant	criteria_provided,_single_submitter	Likely_pathogenic	1-2	acceptor	Pathogenic	FALSE	Not_analysed
11	6413387	6392157	G	A	992698	ENST00000342245.4:c.1091+1G>A	11:g.6413387G>A	SMPD1	splice_donor_variant	criteria_provided,_multiple_submitters,_no_conflicts	Pathogenic/Likely_pathogenic	1-2	donor	Pathogenic	FALSE	Not_analysed
11	6414445	6393215	G	C	93312	ENST00000342245.4:c.1092-1G>C	11:g.6414445G>C	SMPD1	splice_acceptor_variant	criteria_provided,_multiple_submitters,_no_conflicts	Pathogenic/Likely_pathogenic	1-2	acceptor	Pathogenic	TRUE	Not_analysed
11	6414618	6393388	G	A	1484329	ENST00000342245.4:c.1263+1G>A	11:g.6414618G>A	SMPD1	splice_donor_variant	criteria_provided,_single_submitter	Likely_pathogenic	1-2	donor	Pathogenic	FALSE	Not_analysed
11	6414845	6393615	A	G	1325108	ENST00000342245.4:c.1264-2A>G	11:g.6414845A>G	SMPD1	splice_acceptor_variant	criteria_provided,_single_submitter	Likely_pathogenic	1-2	acceptor	Pathogenic	FALSE	Not_analysed
11	6414846	6393616	G	C	802654	ENST00000342245.4:c.1264-1G>C	11:g.6414846G>C	SMPD1	splice_acceptor_variant	criteria_provided,_single_submitter	Likely_pathogenic	1-2	acceptor	Pathogenic	FALSE	Not_analysed
11	6414846	6393616	G	A	379505	ENST00000342245.4:c.1264-1G>A	11:g.6414846G>A	SMPD1	splice_acceptor_variant	criteria_provided,_single_submitter	Pathogenic	1-2	acceptor	Pathogenic	TRUE	Not_analysed
11	6414846	6393616	G	T	370394	ENST00000342245.4:c.1264-1G>T	11:g.6414846G>T	SMPD1	splice_acceptor_variant	criteria_provided,_multiple_submitters,_no_conflicts	Pathogenic/Likely_pathogenic	1-2	acceptor	Pathogenic	TRUE	Not_analysed
11	6414925	6393695	T	G	1501526	ENST00000342245.4:c.1340+2T>G	11:g.6414925T>G	SMPD1	splice_donor_variant	criteria_provided,_single_submitter	Likely_pathogenic	1-2	donor	Pathogenic	FALSE	Not_analysed
11	6414930	6393700	C	T	197159	ENST00000342245.4:c.1340+7C>T	11:g.6414930C>T	SMPD1	splice_region_variant&intron_variant	criteria_provided,_multiple_submitters,_no_conflicts	Benign/Likely_benign	3-10	donor	Benign	FALSE	Not_analysed
11	6415125	6393895	G	A	370902	ENST00000342245.4:c.1341-1G>A	11:g.6415125G>A	SMPD1	splice_acceptor_variant	criteria_provided,_multiple_submitters,_no_conflicts	Pathogenic/Likely_pathogenic	1-2	acceptor	Pathogenic	TRUE	Not_analysed
11	6415125	6393895	G	T	371672	ENST00000342245.4:c.1341-1G>T	11:g.6415125G>T	SMPD1	splice_acceptor_variant	criteria_provided,_multiple_submitters,_no_conflicts	Likely_pathogenic	1-2	acceptor	Pathogenic	TRUE	Not_analysed
11	6415276	6394046	G	A	1013298	ENST00000342245.4:c.1486+5G>A	11:g.6415276G>A	SMPD1	splice_donor_5th_base_variant&intron_variant	criteria_provided,_single_submitter	Pathogenic	3-10	donor	Pathogenic	FALSE	Not_analysed
11	6415427	6394197	G	A	1173986	ENST00000342245.4:c.1487-1G>A	11:g.6415427G>A	SMPD1	splice_acceptor_variant	criteria_provided,_single_submitter	Likely_pathogenic	1-2	acceptor	Pathogenic	FALSE	Not_analysed
11	6622011	6600781	G	A	713408	ENST00000254605.6:c.1048-6C>T	11:g.6622011G>A	RRP8	splice_region_variant&splice_polypyrimidine_tract_variant&intron_variant	criteria_provided,_single_submitter	Benign	3-10	acceptor	Benign	FALSE	Not_analysed
11	6629042	6607812	G	A	1287701	ENST00000396751.2:c.90-234G>A	11:g.6629042G>A	ILK	intron_variant	criteria_provided,_single_submitter	Benign	201-500	acceptor	Benign	FALSE	Not_analysed
11	6629445	6608215	C	T	389142	ENST00000396751.2:c.255+4C>T	11:g.6629445C>T	ILK	splice_donor_region_variant&intron_variant	criteria_provided,_multiple_submitters,_no_conflicts	Likely_benign	3-10	donor	Benign	FALSE	Not_analysed
11	6629451	6608221	A	G	386494	ENST00000396751.2:c.255+10A>G	11:g.6629451A>G	ILK	intron_variant	criteria_provided,_multiple_submitters,_no_conflicts	Likely_benign	3-10	donor	Benign	TRUE	Not_analysed
11	6629530	6608300	G	A	672699	ENST00000396751.2:c.255+89G>A	11:g.6629530G>A	ILK	intron_variant	criteria_provided,_single_submitter	Benign	41-200	donor	Benign	FALSE	Not_analysed
11	6629729	6608499	C	T	385263	ENST00000396751.2:c.351+10C>T	11:g.6629729C>T	ILK	intron_variant	criteria_provided,_multiple_submitters,_no_conflicts	Likely_benign	3-10	donor	Benign	TRUE	Not_analysed
11	6630410	6609179	T	C	671242	ENST00000396751.2:c.618+23T>C	11:g.6630410T>C	ILK	intron_variant	criteria_provided,_single_submitter	Benign	11-40	donor	Benign	TRUE	Not_analysed
11	6630736	6609505	C	A	385176	ENST00000396751.2:c.729-7C>A	11:g.6630736C>A	ILK	splice_region_variant&splice_polypyrimidine_tract_variant&intron_variant	criteria_provided,_multiple_submitters,_no_conflicts	Likely_benign	3-10	acceptor	Benign	FALSE	Not_analysed
11	6630943	6609712	G	A	227445	ENST00000396751.2:c.857-12G>A	11:g.6630943G>A	ILK	splice_polypyrimidine_tract_variant&intron_variant	criteria_provided,_multiple_submitters,_no_conflicts	Benign/Likely_benign	11-40	acceptor	Benign	TRUE	Not_analysed
11	6631369	6610138	A	C	681788	ENST00000396751.2:c.1079-10A>C	11:g.6631369A>C	ILK	splice_polypyrimidine_tract_variant&intron_variant	criteria_provided,_multiple_submitters,_no_conflicts	Likely_benign	3-10	acceptor	Benign	TRUE	Not_analysed
11	6635918	6614687	C	T	370467	ENST00000299427.6:c.1552-1G>A	11:g.6635918C>T	TPP1	splice_acceptor_variant	criteria_provided,_single_submitter	Likely_pathogenic	1-2	acceptor	Pathogenic	TRUE	Not_analysed
11	6636096	6614865	C	A	558183	ENST00000299427.6:c.1551+1G>T	11:g.6636096C>A	TPP1	splice_donor_variant	criteria_provided,_single_submitter	Likely_pathogenic	1-2	donor	Pathogenic	FALSE	Not_analysed
11	6636096	6614865	C	T	188909	ENST00000299427.6:c.1551+1G>A	11:g.6636096C>T	TPP1	splice_donor_variant	criteria_provided,_multiple_submitters,_no_conflicts	Pathogenic/Likely_pathogenic	1-2	donor	Pathogenic	TRUE	Not_analysed
11	6636223	6614992	C	T	950273	ENST00000299427.6:c.1426-1G>A	11:g.6636223C>T	TPP1	splice_acceptor_variant	criteria_provided,_single_submitter	Likely_pathogenic	1-2	acceptor	Pathogenic	FALSE	Not_analysed
11	6636232	6615001	T	C	137705	ENST00000299427.6:c.1426-10A>G	11:g.6636232T>C	TPP1	splice_polypyrimidine_tract_variant&intron_variant	criteria_provided,_multiple_submitters,_no_conflicts	Benign/Likely_benign	3-10	acceptor	Benign	FALSE	Not_analysed
11	6636232	6615001	T	A	457939	ENST00000299427.6:c.1426-10A>T	11:g.6636232T>A	TPP1	splice_polypyrimidine_tract_variant&intron_variant	criteria_provided,_multiple_submitters,_no_conflicts	Likely_benign	3-10	acceptor	Benign	TRUE	Not_analysed
11	6636400	6615169	A	C	1509301	ENST00000299427.6:c.1425+2T>G	11:g.6636400A>C	TPP1	splice_donor_variant	criteria_provided,_single_submitter	Likely_pathogenic	1-2	donor	Pathogenic	FALSE	Not_analysed
11	6636562	6615331	T	C	852698	ENST00000299427.6:c.1267-2A>G	11:g.6636562T>C	TPP1	splice_acceptor_variant	criteria_provided,_single_submitter	Likely_pathogenic	1-2	acceptor	Pathogenic	FALSE	Not_analysed
11	6636668	6615437	C	T	130606	ENST00000299427.6:c.1266+5G>A	11:g.6636668C>T	TPP1	splice_donor_5th_base_variant&intron_variant	criteria_provided,_multiple_submitters,_no_conflicts	Benign	3-10	donor	Benign	TRUE	Not_analysed
11	6636794	6615563	C	T	429925	ENST00000299427.6:c.1146-1G>A	11:g.6636794C>T	TPP1	splice_acceptor_variant	criteria_provided,_single_submitter	Likely_pathogenic	1-2	acceptor	Pathogenic	TRUE	Not_analysed
11	6637235	6616004	C	T	370180	ENST00000299427.6:c.1145+1G>A	11:g.6637235C>T	TPP1	splice_donor_variant	criteria_provided,_multiple_submitters,_no_conflicts	Likely_pathogenic	1-2	donor	Pathogenic	TRUE	Not_analysed
11	6637306	6616075	C	T	551267	ENST00000299427.6:c.1076-1G>A	11:g.6637306C>T	TPP1	splice_acceptor_variant	criteria_provided,_multiple_submitters,_no_conflicts	Likely_pathogenic	1-2	acceptor	Pathogenic	FALSE	Not_analysed
11	6637307	6616076	T	C	552401	ENST00000299427.6:c.1076-2A>G	11:g.6637307T>C	TPP1	splice_acceptor_variant	criteria_provided,_multiple_submitters,_no_conflicts	Likely_pathogenic	1-2	acceptor	Pathogenic	FALSE	Not_analysed
11	6637307	6616076	T	A	555109	ENST00000299427.6:c.1076-2A>T	11:g.6637307T>A	TPP1	splice_acceptor_variant	criteria_provided,_multiple_submitters,_no_conflicts	Likely_pathogenic	1-2	acceptor	Pathogenic	FALSE	Not_analysed
11	6637312	6616081	G	A	516765	ENST00000299427.6:c.1076-7C>T	11:g.6637312G>A	TPP1	splice_region_variant&splice_polypyrimidine_tract_variant&intron_variant	criteria_provided,_multiple_submitters,_no_conflicts	Likely_benign	3-10	acceptor	Benign	TRUE	Not_analysed
11	6637544	6616313	A	G	965399	ENST00000299427.6:c.1075+2T>C	11:g.6637544A>G	TPP1	splice_donor_variant	criteria_provided,_single_submitter	Pathogenic	1-2	donor	Pathogenic	FALSE	Not_analysed
11	6638091	6616860	C	A	996031	ENST00000299427.6:c.688-1G>T	11:g.6638091C>A	TPP1	splice_acceptor_variant	criteria_provided,_single_submitter	Pathogenic	1-2	acceptor	Pathogenic	FALSE	Not_analysed
11	6638094	6616863	T	C	415294	ENST00000299427.6:c.688-4A>G	11:g.6638094T>C	TPP1	splice_region_variant&splice_polypyrimidine_tract_variant&intron_variant	criteria_provided,_multiple_submitters,_no_conflicts	Likely_benign	3-10	acceptor	Benign	FALSE	Not_analysed
11	6638097	6616866	A	T	207553	ENST00000299427.6:c.688-7T>A	11:g.6638097A>T	TPP1	splice_region_variant&splice_polypyrimidine_tract_variant&intron_variant	criteria_provided,_multiple_submitters,_no_conflicts	Benign/Likely_benign	3-10	acceptor	Benign	TRUE	Not_analysed
11	6638204	6616973	A	C	371022	ENST00000299427.6:c.687+2T>G	11:g.6638204A>C	TPP1	splice_donor_variant	criteria_provided,_multiple_submitters,_no_conflicts	Pathogenic/Likely_pathogenic	1-2	donor	Pathogenic	FALSE	Not_analysed
11	6638205	6616974	C	G	802655	ENST00000299427.6:c.687+1G>C	11:g.6638205C>G	TPP1	splice_donor_variant	criteria_provided,_single_submitter	Pathogenic	1-2	donor	Pathogenic	FALSE	Not_analysed
11	6638385	6617154	C	T	207574	ENST00000299427.6:c.509-1G>A	11:g.6638385C>T	TPP1	splice_acceptor_variant	criteria_provided,_multiple_submitters,_no_conflicts	Pathogenic	1-2	acceptor	Pathogenic	TRUE	Not_analysed
11	6638385	6617154	C	A	280202	ENST00000299427.6:c.509-1G>T	11:g.6638385C>A	TPP1	splice_acceptor_variant	criteria_provided,_multiple_submitters,_no_conflicts	Pathogenic/Likely_pathogenic	1-2	acceptor	Pathogenic	TRUE	Not_analysed
11	6638385	6617154	C	G	2644	ENST00000299427.6:c.509-1G>C	11:g.6638385C>G	TPP1	splice_acceptor_variant	criteria_provided,_multiple_submitters,_no_conflicts	Pathogenic	1-2	acceptor	Pathogenic	TRUE	Not_analysed
11	6638386	6617155	T	C	1076930	ENST00000299427.6:c.509-2A>G	11:g.6638386T>C	TPP1	splice_acceptor_variant	criteria_provided,_single_submitter	Pathogenic	1-2	acceptor	Pathogenic	FALSE	Not_analysed
11	6638389	6617158	A	G	378758	ENST00000299427.6:c.509-5T>C	11:g.6638389A>G	TPP1	splice_region_variant&splice_polypyrimidine_tract_variant&intron_variant	criteria_provided,_multiple_submitters,_no_conflicts	Likely_benign	3-10	acceptor	Benign	TRUE	Not_analysed
11	6638661	6617430	T	C	495859	ENST00000299427.6:c.381-2A>G	11:g.6638661T>C	TPP1	splice_acceptor_variant	criteria_provided,_multiple_submitters,_no_conflicts	Likely_pathogenic	1-2	acceptor	Pathogenic	TRUE	Not_analysed
11	6638852	6617621	C	T	599035	ENST00000299427.6:c.380+5G>A	11:g.6638852C>T	TPP1	splice_donor_5th_base_variant&intron_variant	criteria_provided,_multiple_submitters,_no_conflicts	Pathogenic/Likely_pathogenic	3-10	donor	Pathogenic	FALSE	Not_analysed
11	6639008	6617777	C	G	370662	ENST00000299427.6:c.230-1G>C	11:g.6639008C>G	TPP1	splice_acceptor_variant	criteria_provided,_single_submitter	Likely_pathogenic	1-2	acceptor	Pathogenic	TRUE	Not_analysed
11	6640148	6618917	T	A	954672	ENST00000299427.6:c.90-2A>T	11:g.6640148T>A	TPP1	splice_acceptor_variant	criteria_provided,_single_submitter	Likely_pathogenic	1-2	acceptor	Pathogenic	FALSE	Not_analysed
11	6640158	6618927	G	T	681081	ENST00000299427.6:c.90-12C>A	11:g.6640158G>T	TPP1	splice_polypyrimidine_tract_variant&intron_variant	criteria_provided,_multiple_submitters,_no_conflicts	Likely_benign	11-40	acceptor	Benign	FALSE	Not_analysed
11	6640422	6619191	C	G	207599	ENST00000299427.6:c.89+5G>C	11:g.6640422C>G	TPP1	splice_donor_5th_base_variant&intron_variant	criteria_provided,_multiple_submitters,_no_conflicts	Pathogenic	3-10	donor	Pathogenic	TRUE	Not_analysed
11	6640508	6619277	C	A	383237	ENST00000299427.6:c.18-10G>T	11:g.6640508C>A	TPP1	splice_polypyrimidine_tract_variant&intron_variant	criteria_provided,_multiple_submitters,_no_conflicts	Likely_benign	3-10	acceptor	Benign	FALSE	Not_analysed
11	6646108	6624877	T	C	259142	ENST00000299441.3:c.7147-9A>G	11:g.6646108T>C	DCHS1	splice_polypyrimidine_tract_variant&intron_variant	criteria_provided,_multiple_submitters,_no_conflicts	Benign	3-10	acceptor	Benign	TRUE	Not_analysed
11	6647617	6626386	C	T	797845	ENST00000299441.3:c.6365-6G>A	11:g.6647617C>T	DCHS1	splice_region_variant&splice_polypyrimidine_tract_variant&intron_variant	criteria_provided,_single_submitter	Benign	3-10	acceptor	Benign	FALSE	Not_analysed
11	6647622	6626391	T	C	259141	ENST00000299441.3:c.6365-11A>G	11:g.6647622T>C	DCHS1	splice_polypyrimidine_tract_variant&intron_variant	criteria_provided,_multiple_submitters,_no_conflicts	Benign	11-40	acceptor	Benign	TRUE	Not_analysed
11	6653232	6632001	C	G	1234502	ENST00000299441.3:c.3481+30G>C	11:g.6653232C>G	DCHS1	intron_variant	criteria_provided,_single_submitter	Benign	11-40	donor	Benign	FALSE	Not_analysed
11	6654613	6633382	A	G	1261241	ENST00000299441.3:c.2455+30T>C	11:g.6654613A>G	DCHS1	intron_variant	criteria_provided,_single_submitter	Benign	11-40	donor	Benign	FALSE	Not_analysed
11	6655264	6634033	G	A	1283397	ENST00000299441.3:c.1987-13C>T	11:g.6655264G>A	DCHS1	splice_polypyrimidine_tract_variant&intron_variant	criteria_provided,_single_submitter	Benign	11-40	acceptor	Benign	TRUE	Not_analysed
11	6655332	6634101	T	A	259137	ENST00000299441.3:c.1986+17A>T	11:g.6655332T>A	DCHS1	intron_variant	criteria_provided,_multiple_submitters,_no_conflicts	Benign	11-40	donor	Benign	TRUE	Not_analysed
11	6655547	6634316	G	A	712393	ENST00000299441.3:c.1798-10C>T	11:g.6655547G>A	DCHS1	splice_polypyrimidine_tract_variant&intron_variant	criteria_provided,_single_submitter	Benign	3-10	acceptor	Benign	TRUE	Not_analysed
11	6663105	6641874	C	T	1247894	ENST00000299441.3:c.-120-141G>A	11:g.6663105C>T	DCHS1	intron_variant	criteria_provided,_single_submitter	Benign	41-200	acceptor	Benign	FALSE	Not_analysed
11	7059749	7038518	T	A	1231883	ENST00000299481.4:c.-21-48T>A	11:g.7059749T>A	NLRP14	intron_variant	criteria_provided,_single_submitter	Benign	41-200	acceptor	Benign	FALSE	Not_analysed
11	7060670	7039439	A	T	1227247	ENST00000299481.4:c.290-275A>T	11:g.7060670A>T	NLRP14	intron_variant	criteria_provided,_single_submitter	Benign	201-500	acceptor	Benign	FALSE	Not_analysed
11	7061062	7039831	T	G	1272098	ENST00000299481.4:c.361+46T>G	11:g.7061062T>G	NLRP14	intron_variant	criteria_provided,_single_submitter	Benign	41-200	donor	Benign	FALSE	Not_analysed
11	7063297	7042066	A	G	1263977	ENST00000299481.4:c.362-322A>G	11:g.7063297A>G	NLRP14	intron_variant	criteria_provided,_single_submitter	Benign	201-500	acceptor	Benign	FALSE	Not_analysed
11	7063299	7042068	T	C	1269139	ENST00000299481.4:c.362-320T>C	11:g.7063299T>C	NLRP14	intron_variant	criteria_provided,_single_submitter	Benign	201-500	acceptor	Benign	FALSE	Not_analysed
11	7065289	7044058	C	A	1273321	ENST00000299481.4:c.1958+74C>A	11:g.7065289C>A	NLRP14	intron_variant	criteria_provided,_single_submitter	Benign	41-200	donor	Benign	FALSE	Not_analysed
11	7070630	7049399	T	C	1281647	ENST00000299481.4:c.2124-272T>C	11:g.7070630T>C	NLRP14	intron_variant	criteria_provided,_single_submitter	Benign	201-500	acceptor	Benign	FALSE	Not_analysed
11	7070658	7049427	A	T	1256859	ENST00000299481.4:c.2124-244A>T	11:g.7070658A>T	NLRP14	intron_variant	criteria_provided,_single_submitter	Benign	201-500	acceptor	Benign	FALSE	Not_analysed
11	7070723	7049492	G	T	1282516	ENST00000299481.4:c.2124-179G>T	11:g.7070723G>T	NLRP14	intron_variant	criteria_provided,_single_submitter	Benign	41-200	acceptor	Benign	FALSE	Not_analysed
11	7070866	7049635	G	A	1245663	ENST00000299481.4:c.2124-36G>A	11:g.7070866G>A	NLRP14	intron_variant	criteria_provided,_single_submitter	Benign	11-40	acceptor	Benign	FALSE	Not_analysed
11	7080871	7059640	T	G	1242438	ENST00000299481.4:c.2634-254T>G	11:g.7080871T>G	NLRP14	intron_variant	criteria_provided,_single_submitter	Benign	201-500	acceptor	Benign	FALSE	Not_analysed
11	7091357	7070126	A	C	1287259	ENST00000299481.4:c.2976-160A>C	11:g.7091357A>C	NLRP14	intron_variant	criteria_provided,_single_submitter	Benign	41-200	acceptor	Benign	FALSE	Not_analysed
11	7091406	7070175	A	C	1270355	ENST00000299481.4:c.2976-111A>C	11:g.7091406A>C	NLRP14	intron_variant	criteria_provided,_single_submitter	Benign	41-200	acceptor	Benign	FALSE	Not_analysed
11	7670891	7649660	A	G	715488	ENST00000299492.4:c.2121+6A>G	11:g.7670891A>G	PPFIBP2	splice_donor_region_variant&intron_variant	criteria_provided,_single_submitter	Benign	3-10	donor	Benign	FALSE	Not_analysed
11	8120423	8098876	G	T	1357363	ENST00000305253.4:c.1281+1G>T	11:g.8120423G>T	TUB	splice_donor_variant	criteria_provided,_single_submitter	Pathogenic	1-2	donor	Pathogenic	FALSE	Not_analysed
11	8122149	8100602	G	A	804249	ENST00000305253.4:c.1380+1G>A	11:g.8122149G>A	TUB	splice_donor_variant	criteria_provided,_multiple_submitters,_no_conflicts	Pathogenic/Likely_pathogenic	1-2	donor	Pathogenic	FALSE	Not_analysed
11	8669510	8647963	G	A	785340	ENST00000402157.2:c.401+7C>T	11:g.8669510G>A	TRIM66	splice_region_variant&intron_variant	criteria_provided,_single_submitter	Benign	3-10	donor	Benign	FALSE	Not_analysed
11	8717003	8695456	C	T	1236934	ENST00000534127.1:c.3379+7G>A	11:g.8717003C>T	ST5	splice_region_variant&intron_variant	criteria_provided,_single_submitter	Benign	3-10	donor	Benign	FALSE	Not_analysed
11	9055289	9033742	C	T	545106	ENST00000520467.1:c.2003-2817G>A	11:g.9055289C>T	SCUBE2	intron_variant	criteria_provided,_single_submitter	Likely_pathogenic	+1000	-	Pathogenic	FALSE	True
11	9164949	9143402	C	A	1216523	ENST00000328194.3:c.3387+1G>T	11:g.9164949C>A	DENND5A	splice_donor_variant	criteria_provided,_single_submitter	Pathogenic	1-2	donor	Pathogenic	FALSE	Not_analysed
11	9167399	9145852	T	C	1255476	ENST00000328194.3:c.2858-37A>G	11:g.9167399T>C	DENND5A	intron_variant	criteria_provided,_single_submitter	Benign	11-40	acceptor	Benign	FALSE	Not_analysed
11	9225206	9203659	C	T	1333616	ENST00000328194.3:c.949+1G>A	11:g.9225206C>T	DENND5A	splice_donor_variant	criteria_provided,_single_submitter	Likely_pathogenic	1-2	donor	Pathogenic	FALSE	Not_analysed
11	9493100	9471553	G	T	1274421	ENST00000396602.2:c.112+133G>T	11:g.9493100G>T	ZNF143	intron_variant	criteria_provided,_single_submitter	Benign	41-200	donor	Benign	FALSE	Not_analysed
11	9493151	9471604	G	A	1248292	ENST00000396602.2:c.112+184G>A	11:g.9493151G>A	ZNF143	intron_variant	criteria_provided,_single_submitter	Benign	41-200	donor	Benign	FALSE	Not_analysed
11	9494036	9472489	T	A	1235634	ENST00000396602.2:c.113-188T>A	11:g.9494036T>A	ZNF143	intron_variant	criteria_provided,_single_submitter	Benign	41-200	acceptor	Benign	FALSE	Not_analysed
11	9494066	9472519	C	T	1228189	ENST00000396602.2:c.113-158C>T	11:g.9494066C>T	ZNF143	intron_variant	criteria_provided,_single_submitter	Benign	41-200	acceptor	Benign	FALSE	Not_analysed
11	9495961	9474414	A	T	1223021	ENST00000396602.2:c.290-136A>T	11:g.9495961A>T	ZNF143	intron_variant	criteria_provided,_single_submitter	Benign	41-200	acceptor	Benign	FALSE	Not_analysed
11	9499820	9478273	G	A	1234362	ENST00000396602.2:c.374-117G>A	11:g.9499820G>A	ZNF143	intron_variant	criteria_provided,_single_submitter	Benign	41-200	acceptor	Benign	FALSE	Not_analysed
11	9500138	9478591	A	G	768424	ENST00000396602.2:c.570+5A>G	11:g.9500138A>G	ZNF143	splice_donor_5th_base_variant&intron_variant	criteria_provided,_multiple_submitters,_no_conflicts	Benign	3-10	donor	Benign	FALSE	Not_analysed
11	9501268	9479721	T	C	1182147	ENST00000396602.2:c.645+175T>C	11:g.9501268T>C	ZNF143	intron_variant	criteria_provided,_single_submitter	Benign	41-200	donor	Benign	FALSE	Not_analysed
11	9516186	9494639	T	C	1280956	ENST00000396602.2:c.646-7T>C	11:g.9516186T>C	ZNF143	splice_region_variant&splice_polypyrimidine_tract_variant&intron_variant	criteria_provided,_single_submitter	Benign	3-10	acceptor	Benign	FALSE	Not_analysed
11	9517657	9496110	A	G	1246029	ENST00000396602.2:c.766-193A>G	11:g.9517657A>G	ZNF143	intron_variant	criteria_provided,_single_submitter	Benign	41-200	acceptor	Benign	FALSE	Not_analysed
11	9519174	9497627	T	C	1266407	ENST00000396602.2:c.842-48T>C	11:g.9519174T>C	ZNF143	intron_variant	criteria_provided,_single_submitter	Benign	41-200	acceptor	Benign	FALSE	Not_analysed
11	9519420	9497873	T	C	1261190	ENST00000396602.2:c.967+73T>C	11:g.9519420T>C	ZNF143	intron_variant	criteria_provided,_single_submitter	Benign	41-200	donor	Benign	FALSE	Not_analysed
11	9519464	9497917	G	A	1262165	ENST00000396602.2:c.967+117G>A	11:g.9519464G>A	ZNF143	intron_variant	criteria_provided,_single_submitter	Benign	41-200	donor	Benign	FALSE	Not_analysed
11	9519534	9497987	T	C	1276479	ENST00000396602.2:c.967+187T>C	11:g.9519534T>C	ZNF143	intron_variant	criteria_provided,_single_submitter	Benign	41-200	donor	Benign	FALSE	Not_analysed
11	9522465	9500918	T	C	1291629	ENST00000396602.2:c.968-173T>C	11:g.9522465T>C	ZNF143	intron_variant	criteria_provided,_single_submitter	Benign	41-200	acceptor	Benign	FALSE	Not_analysed
11	9522494	9500947	C	A	1276358	ENST00000396602.2:c.968-144C>A	11:g.9522494C>A	ZNF143	intron_variant	criteria_provided,_single_submitter	Benign	41-200	acceptor	Benign	FALSE	Not_analysed
11	9522498	9500951	C	G	1220734	ENST00000396602.2:c.968-140C>G	11:g.9522498C>G	ZNF143	intron_variant	criteria_provided,_single_submitter	Benign	41-200	acceptor	Benign	FALSE	Not_analysed
11	9529962	9508415	G	A	1182721	ENST00000396602.2:c.1148-204G>A	11:g.9529962G>A	ZNF143	intron_variant	criteria_provided,_single_submitter	Benign	201-500	acceptor	Benign	FALSE	Not_analysed
11	9802228	9780681	G	C	669272	ENST00000256190.8:c.5452-165C>G	11:g.9802228G>C	SBF2	intron_variant	criteria_provided,_single_submitter	Benign	41-200	acceptor	Benign	FALSE	Not_analysed
11	9802952	9781405	A	C	669271	ENST00000256190.8:c.5451+102T>G	11:g.9802952A>C	SBF2	intron_variant	criteria_provided,_single_submitter	Benign	41-200	donor	Benign	FALSE	Not_analysed
11	9803046	9781499	C	G	917185	ENST00000256190.8:c.5451+8G>C	11:g.9803046C>G	SBF2	splice_region_variant&intron_variant	criteria_provided,_multiple_submitters,_no_conflicts	Likely_benign	3-10	donor	Benign	FALSE	Not_analysed
11	9803052	9781505	A	C	284267	ENST00000256190.8:c.5451+2T>G	11:g.9803052A>C	SBF2	splice_donor_variant	criteria_provided,_single_submitter	Likely_pathogenic	1-2	donor	Pathogenic	FALSE	Not_analysed
11	9803394	9781847	T	C	677040	ENST00000256190.8:c.5320-209A>G	11:g.9803394T>C	SBF2	intron_variant	criteria_provided,_single_submitter	Benign	201-500	acceptor	Benign	FALSE	Not_analysed
11	9806867	9785320	T	C	1066335	ENST00000256190.8:c.5038-2A>G	11:g.9806867T>C	SBF2	splice_acceptor_variant	criteria_provided,_single_submitter	Likely_pathogenic	1-2	acceptor	Pathogenic	FALSE	Not_analysed
11	9806874	9785327	G	C	917190	ENST00000256190.8:c.5038-9C>G	11:g.9806874G>C	SBF2	splice_polypyrimidine_tract_variant&intron_variant	criteria_provided,_multiple_submitters,_no_conflicts	Likely_benign	3-10	acceptor	Benign	TRUE	Not_analysed
11	9809180	9787633	C	T	403859	ENST00000256190.8:c.5037+1G>A	11:g.9809180C>T	SBF2	splice_donor_variant	criteria_provided,_single_submitter	Pathogenic	1-2	donor	Pathogenic	FALSE	Not_analysed
11	9809180	9787633	C	G	834749	ENST00000256190.8:c.5037+1G>C	11:g.9809180C>G	SBF2	splice_donor_variant	criteria_provided,_single_submitter	Likely_pathogenic	1-2	donor	Pathogenic	FALSE	Not_analysed
11	9809300	9787753	A	G	138966	ENST00000256190.8:c.4933-15T>C	11:g.9809300A>G	SBF2	splice_polypyrimidine_tract_variant&intron_variant	criteria_provided,_multiple_submitters,_no_conflicts	Benign	11-40	acceptor	Benign	TRUE	Not_analysed
11	9812231	9790684	C	T	1524210	ENST00000256190.8:c.4571-1G>A	11:g.9812231C>T	SBF2	splice_acceptor_variant	criteria_provided,_single_submitter	Likely_pathogenic	1-2	acceptor	Pathogenic	FALSE	Not_analysed
11	9812236	9790689	G	A	261940	ENST00000256190.8:c.4571-6C>T	11:g.9812236G>A	SBF2	splice_region_variant&splice_polypyrimidine_tract_variant&intron_variant	criteria_provided,_multiple_submitters,_no_conflicts	Benign	3-10	acceptor	Benign	FALSE	Not_analysed
11	9829323	9807776	G	C	670545	ENST00000256190.8:c.4443+224C>G	11:g.9829323G>C	SBF2	intron_variant	criteria_provided,_single_submitter	Benign	201-500	donor	Benign	FALSE	Not_analysed
11	9851044	9829497	C	T	856411	ENST00000256190.8:c.3653-1G>A	11:g.9851044C>T	SBF2	splice_acceptor_variant	criteria_provided,_single_submitter	Likely_pathogenic	1-2	acceptor	Pathogenic	FALSE	Not_analysed
11	9851276	9829729	G	A	669306	ENST00000256190.8:c.3653-233C>T	11:g.9851276G>A	SBF2	intron_variant	criteria_provided,_single_submitter	Benign	201-500	acceptor	Benign	FALSE	Not_analysed
11	9864323	9842776	A	G	306587	ENST00000256190.8:c.3111-6T>C	11:g.9864323A>G	SBF2	splice_region_variant&splice_polypyrimidine_tract_variant&intron_variant	criteria_provided,_multiple_submitters,_no_conflicts	Benign	3-10	acceptor	Benign	TRUE	Not_analysed
11	9871849	9850302	C	T	672627	ENST00000256190.8:c.2611-84G>A	11:g.9871849C>T	SBF2	intron_variant	criteria_provided,_single_submitter	Benign	41-200	acceptor	Benign	FALSE	Not_analysed
11	9875086	9853539	C	T	403862	ENST00000256190.8:c.2536+1G>A	11:g.9875086C>T	SBF2	splice_donor_variant	criteria_provided,_single_submitter	Pathogenic	1-2	donor	Pathogenic	FALSE	Not_analysed
11	9875353	9853806	G	T	670561	ENST00000256190.8:c.2364-94C>A	11:g.9875353G>T	SBF2	intron_variant	criteria_provided,_single_submitter	Benign	41-200	acceptor	Benign	FALSE	Not_analysed
11	9879953	9858406	C	A	543494	ENST00000256190.8:c.1930-10G>T	11:g.9879953C>A	SBF2	splice_polypyrimidine_tract_variant&intron_variant	criteria_provided,_multiple_submitters,_no_conflicts	Likely_benign	3-10	acceptor	Benign	TRUE	Not_analysed
11	10011043	9989496	C	T	916834	ENST00000256190.8:c.1395+1G>A	11:g.10011043C>T	SBF2	splice_donor_variant	criteria_provided,_single_submitter	Likely_pathogenic	1-2	donor	Pathogenic	FALSE	Not_analysed
11	10011144	9989597	T	C	582144	ENST00000256190.8:c.1297-2A>G	11:g.10011144T>C	SBF2	splice_acceptor_variant	criteria_provided,_single_submitter	Likely_pathogenic	1-2	acceptor	Pathogenic	FALSE	Not_analysed
11	10013769	9992222	A	G	1258754	ENST00000256190.8:c.1296+193T>C	11:g.10013769A>G	SBF2	intron_variant	criteria_provided,_single_submitter	Benign	41-200	donor	Benign	FALSE	Not_analysed
11	10015466	9993919	A	G	448232	ENST00000256190.8:c.1053+2T>C	11:g.10015466A>G	SBF2	splice_donor_variant	criteria_provided,_single_submitter	Pathogenic	1-2	donor	Pathogenic	TRUE	Not_analysed
11	10015793	9994246	A	G	669256	ENST00000256190.8:c.976-248T>C	11:g.10015793A>G	SBF2	intron_variant	criteria_provided,_single_submitter	Benign	201-500	acceptor	Benign	FALSE	Not_analysed
11	10022585	10001038	A	T	518234	ENST00000256190.8:c.753-16T>A	11:g.10022585A>T	SBF2	splice_polypyrimidine_tract_variant&intron_variant	criteria_provided,_multiple_submitters,_no_conflicts	Benign	11-40	acceptor	Benign	TRUE	Not_analysed
11	10022585	10001038	A	G	510865	ENST00000256190.8:c.753-16T>C	11:g.10022585A>G	SBF2	splice_polypyrimidine_tract_variant&intron_variant	criteria_provided,_multiple_submitters,_no_conflicts	Likely_benign	11-40	acceptor	Benign	TRUE	Not_analysed
11	10024245	10002698	A	G	388371	ENST00000256190.8:c.620-9T>C	11:g.10024245A>G	SBF2	splice_polypyrimidine_tract_variant&intron_variant	criteria_provided,_multiple_submitters,_no_conflicts	Likely_benign	3-10	acceptor	Benign	TRUE	Not_analysed
11	10049752	10028205	C	T	1180129	ENST00000256190.8:c.619+247G>A	11:g.10049752C>T	SBF2	intron_variant	criteria_provided,_single_submitter	Benign	201-500	donor	Benign	FALSE	Not_analysed
11	10049794	10028247	A	G	1238680	ENST00000256190.8:c.619+205T>C	11:g.10049794A>G	SBF2	intron_variant	criteria_provided,_single_submitter	Benign	201-500	donor	Benign	FALSE	Not_analysed
11	10049800	10028253	G	A	1222081	ENST00000256190.8:c.619+199C>T	11:g.10049800G>A	SBF2	intron_variant	criteria_provided,_single_submitter	Benign	41-200	donor	Benign	FALSE	Not_analysed
11	10049998	10028451	C	T	595278	ENST00000256190.8:c.619+1G>A	11:g.10049998C>T	SBF2	splice_donor_variant	criteria_provided,_single_submitter	Likely_pathogenic	1-2	donor	Pathogenic	FALSE	Not_analysed
11	10050157	10028610	T	A	670559	ENST00000256190.8:c.514-53A>T	11:g.10050157T>A	SBF2	intron_variant	criteria_provided,_single_submitter	Benign	41-200	acceptor	Benign	FALSE	Not_analysed
11	10051294	10029747	T	A	516375	ENST00000256190.8:c.513+18A>T	11:g.10051294T>A	SBF2	intron_variant	criteria_provided,_multiple_submitters,_no_conflicts	Likely_benign	11-40	donor	Benign	TRUE	Not_analysed
11	10051295	10029748	C	G	378499	ENST00000256190.8:c.513+17G>C	11:g.10051295C>G	SBF2	intron_variant	criteria_provided,_multiple_submitters,_no_conflicts	Benign/Likely_benign	11-40	donor	Benign	TRUE	Not_analysed
11	10052722	10031175	A	G	543508	ENST00000256190.8:c.280-5T>C	11:g.10052722A>G	SBF2	splice_region_variant&splice_polypyrimidine_tract_variant&intron_variant	criteria_provided,_multiple_submitters,_no_conflicts	Likely_benign	3-10	acceptor	Benign	TRUE	Not_analysed
11	10215163	10193616	T	C	1244152	ENST00000256190.8:c.141+286A>G	11:g.10215163T>C	SBF2	intron_variant	criteria_provided,_single_submitter	Benign	201-500	donor	Benign	FALSE	Not_analysed
11	10215174	10193627	C	T	1288808	ENST00000256190.8:c.141+275G>A	11:g.10215174C>T	SBF2	intron_variant	criteria_provided,_single_submitter	Benign	201-500	donor	Benign	FALSE	Not_analysed
11	10215535	10193988	C	T	1068279	ENST00000256190.8:c.56-1G>A	11:g.10215535C>T	SBF2	splice_acceptor_variant	criteria_provided,_single_submitter	Likely_pathogenic	1-2	acceptor	Pathogenic	FALSE	Not_analysed
11	10215716	10194169	T	C	1251163	ENST00000256190.8:c.56-182A>G	11:g.10215716T>C	SBF2	intron_variant	criteria_provided,_single_submitter	Benign	41-200	acceptor	Benign	FALSE	Not_analysed
11	10215796	10194249	A	T	1222893	ENST00000256190.8:c.56-262T>A	11:g.10215796A>T	SBF2	intron_variant	criteria_provided,_single_submitter	Benign	201-500	acceptor	Benign	FALSE	Not_analysed
11	10476898	10455351	T	C	302142	ENST00000396554.3:c.22+4308T>C	11:g.10476898T>C	AMPD3	intron_variant	criteria_provided,_single_submitter	Benign	+1000	-	Benign	TRUE	True
11	10476919	10455372	T	G	302144	ENST00000396554.3:c.22+4329T>G	11:g.10476919T>G	AMPD3	intron_variant	criteria_provided,_single_submitter	Benign	+1000	-	Benign	TRUE	True
11	10500056	10478509	T	C	93470	ENST00000396554.3:c.249-17T>C	11:g.10500056T>C	AMPD3	splice_polypyrimidine_tract_variant&intron_variant	criteria_provided,_single_submitter	Benign	11-40	acceptor	Benign	TRUE	Not_analysed
11	10628279	10606732	A	C	780950	ENST00000423302.2:c.1602+10T>G	11:g.10628279A>C	MRVI1	intron_variant	criteria_provided,_single_submitter	Benign	3-10	donor	Benign	FALSE	Not_analysed
11	10777031	10755484	T	C	1268113	ENST00000361367.2:c.385-194T>C	11:g.10777031T>C	CTR9	intron_variant	criteria_provided,_single_submitter	Benign	41-200	acceptor	Benign	FALSE	Not_analysed
11	10777166	10755619	T	C	1290189	ENST00000361367.2:c.385-59T>C	11:g.10777166T>C	CTR9	intron_variant	criteria_provided,_single_submitter	Benign	41-200	acceptor	Benign	FALSE	Not_analysed
11	10777410	10755863	G	A	1248850	ENST00000361367.2:c.502+68G>A	11:g.10777410G>A	CTR9	intron_variant	criteria_provided,_single_submitter	Benign	41-200	donor	Benign	FALSE	Not_analysed
11	10777492	10755945	T	C	1262657	ENST00000361367.2:c.502+150T>C	11:g.10777492T>C	CTR9	intron_variant	criteria_provided,_single_submitter	Benign	41-200	donor	Benign	FALSE	Not_analysed
11	10778501	10756954	A	G	1220573	ENST00000361367.2:c.592+116A>G	11:g.10778501A>G	CTR9	intron_variant	criteria_provided,_single_submitter	Benign	41-200	donor	Benign	FALSE	Not_analysed
11	10778510	10756963	T	G	1236027	ENST00000361367.2:c.592+125T>G	11:g.10778510T>G	CTR9	intron_variant	criteria_provided,_single_submitter	Benign	41-200	donor	Benign	FALSE	Not_analysed
11	10781395	10759848	T	G	1258381	ENST00000361367.2:c.593-325T>G	11:g.10781395T>G	CTR9	intron_variant	criteria_provided,_single_submitter	Benign	201-500	acceptor	Benign	FALSE	Not_analysed
11	10786485	10764938	G	C	1175567	ENST00000361367.2:c.1597+207G>C	11:g.10786485G>C	CTR9	intron_variant	criteria_provided,_single_submitter	Benign	201-500	donor	Benign	FALSE	Not_analysed
11	10787657	10766110	G	A	1247240	ENST00000361367.2:c.1598-292G>A	11:g.10787657G>A	CTR9	intron_variant	criteria_provided,_single_submitter	Benign	201-500	acceptor	Benign	FALSE	Not_analysed
11	10788284	10766737	A	G	1261492	ENST00000361367.2:c.1686+247A>G	11:g.10788284A>G	CTR9	intron_variant	criteria_provided,_single_submitter	Benign	201-500	donor	Benign	FALSE	Not_analysed
11	10788327	10766780	T	C	1276948	ENST00000361367.2:c.1686+290T>C	11:g.10788327T>C	CTR9	intron_variant	criteria_provided,_single_submitter	Benign	201-500	donor	Benign	FALSE	Not_analysed
11	10789049	10767502	T	G	1261605	ENST00000361367.2:c.1687-304T>G	11:g.10789049T>G	CTR9	intron_variant	criteria_provided,_single_submitter	Benign	201-500	acceptor	Benign	FALSE	Not_analysed
11	10789117	10767570	A	C	1287599	ENST00000361367.2:c.1687-236A>C	11:g.10789117A>C	CTR9	intron_variant	criteria_provided,_single_submitter	Benign	201-500	acceptor	Benign	FALSE	Not_analysed
11	10789350	10767803	C	T	1164641	ENST00000361367.2:c.1687-3C>T	11:g.10789350C>T	CTR9	splice_region_variant&splice_polypyrimidine_tract_variant&intron_variant	criteria_provided,_multiple_submitters,_no_conflicts	Benign/Likely_benign	3-10	acceptor	Benign	FALSE	Not_analysed
11	10789617	10768070	A	G	731780	ENST00000361367.2:c.1873-4A>G	11:g.10789617A>G	CTR9	splice_region_variant&splice_polypyrimidine_tract_variant&intron_variant	criteria_provided,_single_submitter	Benign	3-10	acceptor	Benign	FALSE	Not_analysed
11	10792187	10770640	T	A	1164307	ENST00000361367.2:c.2372+8T>A	11:g.10792187T>A	CTR9	splice_region_variant&intron_variant	criteria_provided,_single_submitter	Benign	3-10	donor	Benign	FALSE	Not_analysed
11	10794054	10772507	T	C	1289200	ENST00000361367.2:c.2445-13T>C	11:g.10794054T>C	CTR9	splice_polypyrimidine_tract_variant&intron_variant	criteria_provided,_single_submitter	Benign	11-40	acceptor	Benign	FALSE	Not_analysed
11	10794281	10772734	C	A	1294136	ENST00000361367.2:c.2580+79C>A	11:g.10794281C>A	CTR9	intron_variant	criteria_provided,_single_submitter	Benign	41-200	donor	Benign	FALSE	Not_analysed
11	10795125	10773578	C	T	1261937	ENST00000361367.2:c.2727+305C>T	11:g.10795125C>T	CTR9	intron_variant	criteria_provided,_single_submitter	Benign	201-500	donor	Benign	FALSE	Not_analysed
11	10795390	10773843	C	A	1277677	ENST00000361367.2:c.2728-169C>A	11:g.10795390C>A	CTR9	intron_variant	criteria_provided,_single_submitter	Benign	41-200	acceptor	Benign	FALSE	Not_analysed
11	10795725	10774178	A	G	1167307	ENST00000361367.2:c.2885+9A>G	11:g.10795725A>G	CTR9	intron_variant	criteria_provided,_single_submitter	Benign	3-10	donor	Benign	FALSE	Not_analysed
11	10795803	10774256	G	T	1229380	ENST00000361367.2:c.2885+87G>T	11:g.10795803G>T	CTR9	intron_variant	criteria_provided,_single_submitter	Benign	41-200	donor	Benign	FALSE	Not_analysed
11	12883870	12862323	A	G	1167743	ENST00000361985.2:c.267+9A>G	11:g.12883870A>G	TEAD1	intron_variant	criteria_provided,_single_submitter	Benign	3-10	donor	Benign	FALSE	Not_analysed
11	12951716	12930169	C	T	1164308	ENST00000361985.2:c.1015-5C>T	11:g.12951716C>T	TEAD1	splice_region_variant&splice_polypyrimidine_tract_variant&intron_variant	criteria_provided,_single_submitter	Benign	3-10	acceptor	Benign	TRUE	Not_analysed
11	13514417	13492870	C	T	255816	ENST00000282091.1:c.-5-10G>A	11:g.13514417C>T	PTH	splice_polypyrimidine_tract_variant&intron_variant	criteria_provided,_multiple_submitters,_no_conflicts	Benign	3-10	acceptor	Benign	TRUE	Not_analysed
11	13716182	13694635	G	A	1237394	ENST00000354817.3:c.-7-124G>A	11:g.13716182G>A	FAR1	intron_variant	criteria_provided,_single_submitter	Benign	41-200	acceptor	Benign	FALSE	Not_analysed
11	13716530	13694983	A	G	1258694	ENST00000354817.3:c.189+29A>G	11:g.13716530A>G	FAR1	intron_variant	criteria_provided,_single_submitter	Benign	11-40	donor	Benign	FALSE	Not_analysed
11	13716619	13695072	C	A	1284040	ENST00000354817.3:c.189+118C>A	11:g.13716619C>A	FAR1	intron_variant	criteria_provided,_single_submitter	Benign	41-200	donor	Benign	FALSE	Not_analysed
11	13721859	13700312	G	T	791311	ENST00000354817.3:c.190-5G>T	11:g.13721859G>T	FAR1	splice_region_variant&splice_polypyrimidine_tract_variant&intron_variant	criteria_provided,_single_submitter	Benign	3-10	acceptor	Benign	FALSE	Not_analysed
11	13722239	13700692	A	G	1249710	ENST00000354817.3:c.365+200A>G	11:g.13722239A>G	FAR1	intron_variant	criteria_provided,_single_submitter	Benign	41-200	donor	Benign	FALSE	Not_analysed
11	13733401	13711854	C	T	1269098	ENST00000354817.3:c.768+46C>T	11:g.13733401C>T	FAR1	intron_variant	criteria_provided,_single_submitter	Benign	41-200	donor	Benign	FALSE	Not_analysed
11	13743267	13721720	T	C	750588	ENST00000354817.3:c.1128-10T>C	11:g.13743267T>C	FAR1	splice_polypyrimidine_tract_variant&intron_variant	criteria_provided,_single_submitter	Benign	3-10	acceptor	Benign	FALSE	Not_analysed
11	13748887	13727340	G	C	1231385	ENST00000354817.3:c.1258-216G>C	11:g.13748887G>C	FAR1	intron_variant	criteria_provided,_single_submitter	Benign	201-500	acceptor	Benign	FALSE	Not_analysed
11	13750046	13728499	C	A	1262648	ENST00000354817.3:c.1386-113C>A	11:g.13750046C>A	FAR1	intron_variant	criteria_provided,_single_submitter	Benign	41-200	acceptor	Benign	FALSE	Not_analysed
11	14303282	14281736	T	A	1270813	ENST00000256196.4:c.409-16A>T	11:g.14303282T>A	RRAS2	splice_polypyrimidine_tract_variant&intron_variant	criteria_provided,_multiple_submitters,_no_conflicts	Benign	11-40	acceptor	Benign	FALSE	Not_analysed
11	14315915	14294369	C	T	1238516	ENST00000256196.4:c.408+102G>A	11:g.14315915C>T	RRAS2	intron_variant	criteria_provided,_single_submitter	Benign	41-200	donor	Benign	FALSE	Not_analysed
11	14852401	14830855	T	C	778514	ENST00000282096.4:c.1956+9T>C	11:g.14852401T>C	PDE3B	intron_variant	criteria_provided,_single_submitter	Benign	3-10	donor	Benign	FALSE	Not_analysed
11	14880801	14859255	T	C	709844	ENST00000282096.4:c.2724+9T>C	11:g.14880801T>C	PDE3B	intron_variant	criteria_provided,_single_submitter	Benign	3-10	donor	Benign	FALSE	Not_analysed
11	16205595	16184049	C	T	1253071	ENST00000396356.3:c.709-95G>A	11:g.16205595C>T	SOX6	intron_variant	criteria_provided,_single_submitter	Benign	41-200	acceptor	Benign	FALSE	Not_analysed
11	16812551	16791004	C	T	773808	ENST00000355661.3:c.2934+7G>A	11:g.16812551C>T	PLEKHA7	splice_region_variant&intron_variant	criteria_provided,_single_submitter	Benign	3-10	donor	Benign	FALSE	Not_analysed
11	17126670	17105123	C	T	1327028	ENST00000265970.7:c.3681+46G>A	11:g.17126670C>T	PIK3C2A	intron_variant	criteria_provided,_single_submitter	Benign	41-200	donor	Benign	FALSE	Not_analysed
11	17415243	17393696	C	T	1338516	ENST00000389817.3:c.4608+1G>A	11:g.17415243C>T	ABCC8	splice_donor_variant	criteria_provided,_single_submitter	Pathogenic	1-2	donor	Pathogenic	FALSE	Not_analysed
11	17415811	17394264	A	C	556006	ENST00000389817.3:c.4545+2T>G	11:g.17415811A>C	ABCC8	splice_donor_variant	criteria_provided,_single_submitter	Likely_pathogenic	1-2	donor	Pathogenic	FALSE	Not_analysed
11	17415948	17394401	T	C	557188	ENST00000389817.3:c.4412-2A>G	11:g.17415948T>C	ABCC8	splice_acceptor_variant	criteria_provided,_single_submitter	Likely_pathogenic	1-2	acceptor	Pathogenic	FALSE	Not_analysed
11	17415959	17394412	C	T	551999	ENST00000389817.3:c.4412-13G>A	11:g.17415959C>T	ABCC8	splice_polypyrimidine_tract_variant&intron_variant	criteria_provided,_multiple_submitters,_no_conflicts	Pathogenic/Likely_pathogenic	11-40	acceptor	Pathogenic	TRUE	Not_analysed
11	17416717	17395170	A	G	1065979	ENST00000389817.3:c.4411+2T>C	11:g.17416717A>G	ABCC8	splice_donor_variant	criteria_provided,_single_submitter	Likely_pathogenic	1-2	donor	Pathogenic	FALSE	Not_analysed
11	17416824	17395277	T	C	280114	ENST00000389817.3:c.4308-2A>G	11:g.17416824T>C	ABCC8	splice_acceptor_variant	criteria_provided,_single_submitter	Pathogenic	1-2	acceptor	Pathogenic	TRUE	Not_analysed
11	17417267	17395720	T	C	936132	ENST00000389817.3:c.4199-2A>G	11:g.17417267T>C	ABCC8	splice_acceptor_variant	criteria_provided,_single_submitter	Likely_pathogenic	1-2	acceptor	Pathogenic	FALSE	Not_analysed
11	17417337	17395790	C	T	1296663	ENST00000389817.3:c.4198+62G>A	11:g.17417337C>T	ABCC8	intron_variant	criteria_provided,_single_submitter	Benign	41-200	donor	Benign	FALSE	Not_analysed
11	17417478	17395931	C	A	371608	ENST00000389817.3:c.4120-1G>T	11:g.17417478C>A	ABCC8	splice_acceptor_variant	criteria_provided,_single_submitter	Likely_pathogenic	1-2	acceptor	Pathogenic	TRUE	Not_analysed
11	17417496	17395949	G	A	35612	ENST00000389817.3:c.4120-19C>T	11:g.17417496G>A	ABCC8	intron_variant	criteria_provided,_multiple_submitters,_no_conflicts	Benign	11-40	acceptor	Benign	TRUE	Not_analysed
11	17417504	17395957	A	G	157700	ENST00000389817.3:c.4120-27T>C	11:g.17417504A>G	ABCC8	intron_variant	criteria_provided,_multiple_submitters,_no_conflicts	Benign	11-40	acceptor	Benign	TRUE	Not_analysed
11	17418209	17396662	G	C	1239313	ENST00000389817.3:c.4119+254C>G	11:g.17418209G>C	ABCC8	intron_variant	criteria_provided,_single_submitter	Benign	201-500	donor	Benign	FALSE	Not_analysed
11	17418370	17396823	C	A	1177452	ENST00000389817.3:c.4119+93G>T	11:g.17418370C>A	ABCC8	intron_variant	criteria_provided,_multiple_submitters,_no_conflicts	Benign/Likely_benign	41-200	donor	Benign	FALSE	Not_analysed
11	17418445	17396898	T	C	585345	ENST00000389817.3:c.4119+18A>G	11:g.17418445T>C	ABCC8	intron_variant	criteria_provided,_multiple_submitters,_no_conflicts	Benign/Likely_benign	11-40	donor	Benign	TRUE	Not_analysed
11	17418462	17396915	C	T	210078	ENST00000389817.3:c.4119+1G>A	11:g.17418462C>T	ABCC8	splice_donor_variant	criteria_provided,_single_submitter	Pathogenic	1-2	donor	Pathogenic	FALSE	Not_analysed
11	17418738	17397191	A	G	1457730	ENST00000389817.3:c.3988+2T>C	11:g.17418738A>G	ABCC8	splice_donor_variant	criteria_provided,_single_submitter	Pathogenic	1-2	donor	Pathogenic	FALSE	Not_analysed
11	17418861	17397314	C	T	552652	ENST00000389817.3:c.3868-1G>A	11:g.17418861C>T	ABCC8	splice_acceptor_variant	criteria_provided,_multiple_submitters,_no_conflicts	Pathogenic	1-2	acceptor	Pathogenic	FALSE	Not_analysed
11	17419345	17397798	C	T	552603	ENST00000389817.3:c.3754-1G>A	11:g.17419345C>T	ABCC8	splice_acceptor_variant	criteria_provided,_single_submitter	Likely_pathogenic	1-2	acceptor	Pathogenic	FALSE	Not_analysed
11	17419346	17397799	T	C	558435	ENST00000389817.3:c.3754-2A>G	11:g.17419346T>C	ABCC8	splice_acceptor_variant	criteria_provided,_single_submitter	Likely_pathogenic	1-2	acceptor	Pathogenic	FALSE	Not_analysed
11	17419617	17398070	G	T	1225385	ENST00000389817.3:c.3753+269C>A	11:g.17419617G>T	ABCC8	intron_variant	criteria_provided,_single_submitter	Benign	201-500	donor	Benign	FALSE	Not_analysed
11	17419884	17398337	G	A	654797	ENST00000389817.3:c.3753+2C>T	11:g.17419884G>A	ABCC8	splice_donor_variant	criteria_provided,_single_submitter	Likely_pathogenic	1-2	donor	Pathogenic	FALSE	Not_analysed
11	17419885	17398338	C	T	552226	ENST00000389817.3:c.3753+1G>A	11:g.17419885C>T	ABCC8	splice_donor_variant	criteria_provided,_single_submitter	Likely_pathogenic	1-2	donor	Pathogenic	FALSE	Not_analysed
11	17419989	17398442	C	G	1066359	ENST00000389817.3:c.3651-1G>C	11:g.17419989C>G	ABCC8	splice_acceptor_variant	criteria_provided,_single_submitter	Likely_pathogenic	1-2	acceptor	Pathogenic	FALSE	Not_analysed
11	17420217	17398670	T	C	1177694	ENST00000389817.3:c.3651-229A>G	11:g.17420217T>C	ABCC8	intron_variant	criteria_provided,_single_submitter	Benign	201-500	acceptor	Benign	FALSE	Not_analysed
11	17424206	17402659	A	T	371442	ENST00000389817.3:c.3650+2T>A	11:g.17424206A>T	ABCC8	splice_donor_variant	criteria_provided,_single_submitter	Likely_pathogenic	1-2	donor	Pathogenic	TRUE	Not_analysed
11	17424395	17402848	G	A	1236580	ENST00000389817.3:c.3558-95C>T	11:g.17424395G>A	ABCC8	intron_variant	criteria_provided,_single_submitter	Benign	41-200	acceptor	Benign	FALSE	Not_analysed
11	17424533	17402986	A	T	1233545	ENST00000389817.3:c.3558-233T>A	11:g.17424533A>T	ABCC8	intron_variant	criteria_provided,_single_submitter	Benign	201-500	acceptor	Benign	FALSE	Not_analysed
11	17426058	17404511	C	T	555518	ENST00000389817.3:c.3557+1G>A	11:g.17426058C>T	ABCC8	splice_donor_variant	criteria_provided,_single_submitter	Likely_pathogenic	1-2	donor	Pathogenic	FALSE	Not_analysed
11	17426058	17404511	C	A	551478	ENST00000389817.3:c.3557+1G>T	11:g.17426058C>A	ABCC8	splice_donor_variant	criteria_provided,_single_submitter	Likely_pathogenic	1-2	donor	Pathogenic	FALSE	Not_analysed
11	17426217	17404670	C	T	370935	ENST00000389817.3:c.3400-1G>A	11:g.17426217C>T	ABCC8	splice_acceptor_variant	criteria_provided,_multiple_submitters,_no_conflicts	Likely_pathogenic	1-2	acceptor	Pathogenic	TRUE	Not_analysed
11	17427040	17405493	C	T	553787	ENST00000389817.3:c.3399+1G>A	11:g.17427040C>T	ABCC8	splice_donor_variant	criteria_provided,_single_submitter	Likely_pathogenic	1-2	donor	Pathogenic	FALSE	Not_analysed
11	17428163	17406616	G	A	35608	ENST00000389817.3:c.3329+6C>T	11:g.17428163G>A	ABCC8	splice_donor_region_variant&intron_variant	criteria_provided,_multiple_submitters,_no_conflicts	Benign/Likely_benign	3-10	donor	Benign	TRUE	Not_analysed
11	17428677	17407130	C	T	643339	ENST00000389817.3:c.2921-1G>A	11:g.17428677C>T	ABCC8	splice_acceptor_variant	criteria_provided,_single_submitter	Likely_pathogenic	1-2	acceptor	Pathogenic	FALSE	Not_analysed
11	17428685	17407138	C	T	434048	ENST00000389817.3:c.2921-9G>A	11:g.17428685C>T	ABCC8	splice_polypyrimidine_tract_variant&intron_variant	criteria_provided,_multiple_submitters,_no_conflicts	Likely_pathogenic	3-10	acceptor	Pathogenic	TRUE	Not_analysed
11	17429872	17408325	G	A	1276567	ENST00000389817.3:c.2820+67C>T	11:g.17429872G>A	ABCC8	intron_variant	criteria_provided,_single_submitter	Benign	41-200	donor	Benign	FALSE	Not_analysed
11	17429922	17408375	T	C	157694	ENST00000389817.3:c.2820+17A>G	11:g.17429922T>C	ABCC8	intron_variant	criteria_provided,_multiple_submitters,_no_conflicts	Benign	11-40	donor	Benign	TRUE	Not_analysed
11	17430065	17408518	C	G	371626	ENST00000389817.3:c.2695-1G>C	11:g.17430065C>G	ABCC8	splice_acceptor_variant	criteria_provided,_single_submitter	Pathogenic	1-2	acceptor	Pathogenic	FALSE	Not_analysed
11	17432062	17410515	C	G	552551	ENST00000389817.3:c.2694+1G>C	11:g.17432062C>G	ABCC8	splice_donor_variant	criteria_provided,_single_submitter	Likely_pathogenic	1-2	donor	Pathogenic	FALSE	Not_analysed
11	17434212	17412665	C	T	370836	ENST00000389817.3:c.2556+1G>A	11:g.17434212C>T	ABCC8	splice_donor_variant	criteria_provided,_single_submitter	Likely_pathogenic	1-2	donor	Pathogenic	TRUE	Not_analysed
11	17434940	17413393	C	T	1065991	ENST00000389817.3:c.2475+1G>A	11:g.17434940C>T	ABCC8	splice_donor_variant	criteria_provided,_single_submitter	Likely_pathogenic	1-2	donor	Pathogenic	FALSE	Not_analysed
11	17435026	17413479	C	T	1459956	ENST00000389817.3:c.2391-1G>A	11:g.17435026C>T	ABCC8	splice_acceptor_variant	criteria_provided,_single_submitter	Pathogenic	1-2	acceptor	Pathogenic	FALSE	Not_analysed
11	17435214	17413667	G	A	1273188	ENST00000389817.3:c.2391-189C>T	11:g.17435214G>A	ABCC8	intron_variant	criteria_provided,_single_submitter	Benign	41-200	acceptor	Benign	FALSE	Not_analysed
11	17436158	17414611	C	T	9090	ENST00000389817.3:c.2292-1G>A	11:g.17436158C>T	ABCC8	splice_acceptor_variant	criteria_provided,_single_submitter	Pathogenic	1-2	acceptor	Pathogenic	FALSE	Not_analysed
11	17436271	17414724	G	A	1225865	ENST00000389817.3:c.2292-114C>T	11:g.17436271G>A	ABCC8	intron_variant	criteria_provided,_single_submitter	Benign	41-200	acceptor	Benign	FALSE	Not_analysed
11	17436568	17415021	A	T	1178017	ENST00000389817.3:c.2291+283T>A	11:g.17436568A>T	ABCC8	intron_variant	criteria_provided,_single_submitter	Benign	201-500	donor	Benign	FALSE	Not_analysed
11	17436850	17415303	C	T	1472599	ENST00000389817.3:c.2291+1G>A	11:g.17436850C>T	ABCC8	splice_donor_variant	criteria_provided,_single_submitter	Likely_pathogenic	1-2	donor	Pathogenic	FALSE	Not_analysed
11	17438475	17416928	A	G	370562	ENST00000389817.3:c.2255+2T>C	11:g.17438475A>G	ABCC8	splice_donor_variant	criteria_provided,_multiple_submitters,_no_conflicts	Likely_pathogenic	1-2	donor	Pathogenic	TRUE	Not_analysed
11	17448595	17427048	C	T	554770	ENST00000389817.3:c.2222+1G>A	11:g.17448595C>T	ABCC8	splice_donor_variant	criteria_provided,_multiple_submitters,_no_conflicts	Likely_pathogenic	1-2	donor	Pathogenic	FALSE	Not_analysed
11	17448595	17427048	C	A	552779	ENST00000389817.3:c.2222+1G>T	11:g.17448595C>A	ABCC8	splice_donor_variant	criteria_provided,_multiple_submitters,_no_conflicts	Pathogenic/Likely_pathogenic	1-2	donor	Pathogenic	FALSE	Not_analysed
11	17448702	17427155	C	T	210072	ENST00000389817.3:c.2117-1G>A	11:g.17448702C>T	ABCC8	splice_acceptor_variant	criteria_provided,_single_submitter	Pathogenic	1-2	acceptor	Pathogenic	TRUE	Not_analysed
11	17448703	17427156	T	A	962983	ENST00000389817.3:c.2117-2A>T	11:g.17448703T>A	ABCC8	splice_acceptor_variant	criteria_provided,_multiple_submitters,_no_conflicts	Pathogenic	1-2	acceptor	Pathogenic	FALSE	Not_analysed
11	17448704	17427157	G	A	157688	ENST00000389817.3:c.2117-3C>T	11:g.17448704G>A	ABCC8	splice_region_variant&splice_polypyrimidine_tract_variant&intron_variant	criteria_provided,_multiple_submitters,_no_conflicts	Benign	3-10	acceptor	Benign	FALSE	Not_analysed
11	17448962	17427415	C	T	1228486	ENST00000389817.3:c.2117-261G>A	11:g.17448962C>T	ABCC8	intron_variant	criteria_provided,_single_submitter	Benign	201-500	acceptor	Benign	FALSE	Not_analysed
11	17449002	17427455	A	G	1284193	ENST00000389817.3:c.2117-301T>C	11:g.17449002A>G	ABCC8	intron_variant	criteria_provided,_single_submitter	Benign	201-500	acceptor	Benign	FALSE	Not_analysed
11	17449412	17427865	A	G	189078	ENST00000389817.3:c.2116+2T>C	11:g.17449412A>G	ABCC8	splice_donor_variant	criteria_provided,_multiple_submitters,_no_conflicts	Likely_pathogenic	1-2	donor	Pathogenic	TRUE	Not_analysed
11	17449413	17427866	C	T	551206	ENST00000389817.3:c.2116+1G>A	11:g.17449413C>T	ABCC8	splice_donor_variant	criteria_provided,_single_submitter	Likely_pathogenic	1-2	donor	Pathogenic	FALSE	Not_analysed
11	17449413	17427866	C	A	556689	ENST00000389817.3:c.2116+1G>T	11:g.17449413C>A	ABCC8	splice_donor_variant	criteria_provided,_multiple_submitters,_no_conflicts	Likely_pathogenic	1-2	donor	Pathogenic	FALSE	Not_analysed
11	17449490	17427943	C	T	552164	ENST00000389817.3:c.2041-1G>A	11:g.17449490C>T	ABCC8	splice_acceptor_variant	criteria_provided,_single_submitter	Likely_pathogenic	1-2	acceptor	Pathogenic	FALSE	Not_analysed
11	17449510	17427963	C	T	553929	ENST00000389817.3:c.2041-21G>A	11:g.17449510C>T	ABCC8	intron_variant	criteria_provided,_multiple_submitters,_no_conflicts	Pathogenic/Likely_pathogenic	11-40	acceptor	Pathogenic	FALSE	Not_analysed
11	17450223	17428676	C	T	704069	ENST00000389817.3:c.1818-6G>A	11:g.17450223C>T	ABCC8	splice_region_variant&splice_polypyrimidine_tract_variant&intron_variant	criteria_provided,_multiple_submitters,_no_conflicts	Likely_benign	3-10	acceptor	Benign	TRUE	Not_analysed
11	17452360	17430813	C	A	550630	ENST00000389817.3:c.1817+1G>T	11:g.17452360C>A	ABCC8	splice_donor_variant	criteria_provided,_single_submitter	Likely_pathogenic	1-2	donor	Pathogenic	FALSE	Not_analysed
11	17453750	17432203	C	G	370464	ENST00000389817.3:c.1671+1G>C	11:g.17453750C>G	ABCC8	splice_donor_variant	criteria_provided,_single_submitter	Likely_pathogenic	1-2	donor	Pathogenic	TRUE	Not_analysed
11	17464266	17442719	C	A	370604	ENST00000389817.3:c.1630+1G>T	11:g.17464266C>A	ABCC8	splice_donor_variant	criteria_provided,_multiple_submitters,_no_conflicts	Pathogenic	1-2	donor	Pathogenic	TRUE	Not_analysed
11	17464431	17442884	T	G	371024	ENST00000389817.3:c.1468-2A>C	11:g.17464431T>G	ABCC8	splice_acceptor_variant	criteria_provided,_single_submitter	Likely_pathogenic	1-2	acceptor	Pathogenic	TRUE	Not_analysed
11	17464534	17442987	T	C	1283124	ENST00000389817.3:c.1468-105A>G	11:g.17464534T>C	ABCC8	intron_variant	criteria_provided,_single_submitter	Benign	41-200	acceptor	Benign	FALSE	Not_analysed
11	17464723	17443176	A	G	371255	ENST00000389817.3:c.1467+2T>C	11:g.17464723A>G	ABCC8	splice_donor_variant	criteria_provided,_single_submitter	Likely_pathogenic	1-2	donor	Pathogenic	TRUE	Not_analysed
11	17464724	17443177	C	A	556210	ENST00000389817.3:c.1467+1G>T	11:g.17464724C>A	ABCC8	splice_donor_variant	criteria_provided,_single_submitter	Likely_pathogenic	1-2	donor	Pathogenic	FALSE	Not_analysed
11	17465187	17443640	C	T	1277472	ENST00000389817.3:c.1333-328G>A	11:g.17465187C>T	ABCC8	intron_variant	criteria_provided,_single_submitter	Benign	201-500	acceptor	Benign	FALSE	Not_analysed
11	17465687	17444140	G	T	1221054	ENST00000389817.3:c.1333-828C>A	11:g.17465687G>T	ABCC8	intron_variant	criteria_provided,_single_submitter	Benign	501-1000	acceptor	Benign	FALSE	False
11	17465872	17444325	T	C	39472	ENST00000389817.3:c.1333-1013A>G	11:g.17465872T>C	ABCC8	intron_variant	criteria_provided,_multiple_submitters,_no_conflicts	Pathogenic/Likely_pathogenic	+1000	-	Pathogenic	FALSE	False
11	17466045	17444498	A	C	1246345	ENST00000389817.3:c.1333-1186T>G	11:g.17466045A>C	ABCC8	intron_variant	criteria_provided,_single_submitter	Benign	+1000	-	Benign	FALSE	False
11	17469754	17448207	C	T	1178165	ENST00000389817.3:c.1332+309G>A	11:g.17469754C>T	ABCC8	intron_variant	criteria_provided,_single_submitter	Benign	201-500	donor	Benign	FALSE	Not_analysed
11	17470035	17448488	C	T	1282220	ENST00000389817.3:c.1332+28G>A	11:g.17470035C>T	ABCC8	intron_variant	criteria_provided,_single_submitter	Benign	11-40	donor	Benign	FALSE	Not_analysed
11	17470219	17448672	C	T	556901	ENST00000389817.3:c.1177-1G>A	11:g.17470219C>T	ABCC8	splice_acceptor_variant	criteria_provided,_single_submitter	Likely_pathogenic	1-2	acceptor	Pathogenic	FALSE	Not_analysed
11	17474664	17453117	A	G	633026	ENST00000389817.3:c.1176+2T>C	11:g.17474664A>G	ABCC8	splice_donor_variant	criteria_provided,_multiple_submitters,_no_conflicts	Pathogenic	1-2	donor	Pathogenic	FALSE	Not_analysed
11	17474832	17453285	T	C	551479	ENST00000389817.3:c.1012-2A>G	11:g.17474832T>C	ABCC8	splice_acceptor_variant	criteria_provided,_single_submitter	Likely_pathogenic	1-2	acceptor	Pathogenic	FALSE	Not_analysed
11	17474977	17453430	A	C	1275325	ENST00000389817.3:c.1012-147T>G	11:g.17474977A>C	ABCC8	intron_variant	criteria_provided,_single_submitter	Benign	41-200	acceptor	Benign	FALSE	Not_analysed
11	17475147	17453600	T	C	1251682	ENST00000389817.3:c.1012-317A>G	11:g.17475147T>C	ABCC8	intron_variant	criteria_provided,_single_submitter	Benign	201-500	acceptor	Benign	FALSE	Not_analysed
11	17481812	17460265	G	A	1259859	ENST00000389817.3:c.1011+223C>T	11:g.17481812G>A	ABCC8	intron_variant	criteria_provided,_single_submitter	Benign	201-500	donor	Benign	FALSE	Not_analysed
11	17481948	17460401	T	C	1240803	ENST00000389817.3:c.1011+87A>G	11:g.17481948T>C	ABCC8	intron_variant	criteria_provided,_single_submitter	Benign	41-200	donor	Benign	FALSE	Not_analysed
11	17482034	17460487	C	A	1338602	ENST00000389817.3:c.1011+1G>T	11:g.17482034C>A	ABCC8	splice_donor_variant	criteria_provided,_single_submitter	Pathogenic	1-2	donor	Pathogenic	FALSE	Not_analysed
11	17482224	17460677	C	T	553886	ENST00000389817.3:c.823-1G>A	11:g.17482224C>T	ABCC8	splice_acceptor_variant	criteria_provided,_single_submitter	Likely_pathogenic	1-2	acceptor	Pathogenic	FALSE	Not_analysed
11	17483038	17461491	C	T	1252979	ENST00000389817.3:c.822+92G>A	11:g.17483038C>T	ABCC8	intron_variant	criteria_provided,_single_submitter	Benign	41-200	donor	Benign	FALSE	Not_analysed
11	17483110	17461563	G	A	255934	ENST00000389817.3:c.822+20C>T	11:g.17483110G>A	ABCC8	intron_variant	criteria_provided,_multiple_submitters,_no_conflicts	Benign/Likely_benign	11-40	donor	Benign	TRUE	Not_analysed
11	17483686	17462139	A	G	1246381	ENST00000389817.3:c.580-314T>C	11:g.17483686A>G	ABCC8	intron_variant	criteria_provided,_single_submitter	Benign	201-500	acceptor	Benign	FALSE	Not_analysed
11	17484983	17463436	A	T	555287	ENST00000389817.3:c.579+2T>A	11:g.17484983A>T	ABCC8	splice_donor_variant	criteria_provided,_single_submitter	Likely_pathogenic	1-2	donor	Pathogenic	FALSE	Not_analysed
11	17484983	17463436	A	G	1487272	ENST00000389817.3:c.579+2T>C	11:g.17484983A>G	ABCC8	splice_donor_variant	criteria_provided,_single_submitter	Likely_pathogenic	1-2	donor	Pathogenic	FALSE	Not_analysed
11	17485153	17463606	T	C	371110	ENST00000389817.3:c.413-2A>G	11:g.17485153T>C	ABCC8	splice_acceptor_variant	criteria_provided,_single_submitter	Likely_pathogenic	1-2	acceptor	Pathogenic	TRUE	Not_analysed
11	17491336	17469789	T	G	1174320	ENST00000389817.3:c.412+312A>C	11:g.17491336T>G	ABCC8	intron_variant	criteria_provided,_single_submitter	Benign	201-500	donor	Benign	FALSE	Not_analysed
11	17491386	17469839	A	T	1294060	ENST00000389817.3:c.412+262T>A	11:g.17491386A>T	ABCC8	intron_variant	criteria_provided,_single_submitter	Benign	201-500	donor	Benign	FALSE	Not_analysed
11	17491409	17469862	C	T	1274920	ENST00000389817.3:c.412+239G>A	11:g.17491409C>T	ABCC8	intron_variant	criteria_provided,_single_submitter	Benign	201-500	donor	Benign	FALSE	Not_analysed
11	17491440	17469893	C	T	1262969	ENST00000389817.3:c.412+208G>A	11:g.17491440C>T	ABCC8	intron_variant	criteria_provided,_single_submitter	Benign	201-500	donor	Benign	FALSE	Not_analysed
11	17491571	17470024	C	T	1244339	ENST00000389817.3:c.412+77G>A	11:g.17491571C>T	ABCC8	intron_variant	criteria_provided,_single_submitter	Benign	41-200	donor	Benign	FALSE	Not_analysed
11	17491771	17470224	T	C	189097	ENST00000389817.3:c.291-2A>G	11:g.17491771T>C	ABCC8	splice_acceptor_variant	criteria_provided,_multiple_submitters,_no_conflicts	Likely_pathogenic	1-2	acceptor	Pathogenic	TRUE	Not_analysed
11	17491831	17470284	C	A	1251559	ENST00000389817.3:c.291-62G>T	11:g.17491831C>A	ABCC8	intron_variant	criteria_provided,_single_submitter	Benign	41-200	acceptor	Benign	FALSE	Not_analysed
11	17491911	17470364	G	A	1282653	ENST00000389817.3:c.291-142C>T	11:g.17491911G>A	ABCC8	intron_variant	criteria_provided,_single_submitter	Benign	41-200	acceptor	Benign	FALSE	Not_analysed
11	17492012	17470465	G	T	1250137	ENST00000389817.3:c.291-243C>A	11:g.17492012G>T	ABCC8	intron_variant	criteria_provided,_single_submitter	Benign	201-500	acceptor	Benign	FALSE	Not_analysed
11	17496431	17474884	A	G	552247	ENST00000389817.3:c.290+2T>C	11:g.17496431A>G	ABCC8	splice_donor_variant	criteria_provided,_multiple_submitters,_no_conflicts	Likely_pathogenic	1-2	donor	Pathogenic	FALSE	Not_analysed
11	17496432	17474885	C	T	1480077	ENST00000389817.3:c.290+1G>A	11:g.17496432C>T	ABCC8	splice_donor_variant	criteria_provided,_single_submitter	Likely_pathogenic	1-2	donor	Pathogenic	FALSE	Not_analysed
11	17496575	17475028	C	T	551467	ENST00000389817.3:c.149-1G>A	11:g.17496575C>T	ABCC8	splice_acceptor_variant	criteria_provided,_single_submitter	Likely_pathogenic	1-2	acceptor	Pathogenic	FALSE	Not_analysed
11	17496730	17475183	A	G	1270892	ENST00000389817.3:c.149-156T>C	11:g.17496730A>G	ABCC8	intron_variant	criteria_provided,_single_submitter	Benign	41-200	acceptor	Benign	FALSE	Not_analysed
11	17498174	17476627	A	G	1067664	ENST00000389817.3:c.148+2T>C	11:g.17498174A>G	ABCC8	splice_donor_variant	criteria_provided,_single_submitter	Likely_pathogenic	1-2	donor	Pathogenic	FALSE	Not_analysed
11	17498174	17476627	A	C	551698	ENST00000389817.3:c.148+2T>G	11:g.17498174A>C	ABCC8	splice_donor_variant	criteria_provided,_multiple_submitters,_no_conflicts	Likely_pathogenic	1-2	donor	Pathogenic	FALSE	Not_analysed
11	17516029	17494482	A	G	675783	ENST00000005226.7:c.2656-106T>C	11:g.17516029A>G	USH1C	intron_variant	criteria_provided,_single_submitter	Benign	41-200	acceptor	Benign	FALSE	Not_analysed
11	17516183	17494636	T	C	667875	ENST00000005226.7:c.2656-260A>G	11:g.17516183T>C	USH1C	intron_variant	criteria_provided,_multiple_submitters,_no_conflicts	Benign	201-500	acceptor	Benign	FALSE	Not_analysed
11	17516852	17495305	A	G	1283894	ENST00000005226.7:c.2655+264T>C	11:g.17516852A>G	USH1C	intron_variant	criteria_provided,_single_submitter	Benign	201-500	donor	Benign	FALSE	Not_analysed
11	17516936	17495389	G	T	1249987	ENST00000005226.7:c.2655+180C>A	11:g.17516936G>T	USH1C	intron_variant	criteria_provided,_single_submitter	Benign	41-200	donor	Benign	FALSE	Not_analysed
11	17517104	17495557	C	T	178938	ENST00000005226.7:c.2655+12G>A	11:g.17517104C>T	USH1C	intron_variant	criteria_provided,_multiple_submitters,_no_conflicts	Likely_benign	11-40	donor	Benign	FALSE	Not_analysed
11	17517225	17495678	C	A	550966	ENST00000005226.7:c.2547-1G>T	11:g.17517225C>A	USH1C	splice_acceptor_variant	criteria_provided,_multiple_submitters,_no_conflicts	Likely_benign	1-2	acceptor	Benign	TRUE	Not_analysed
11	17517232	17495685	T	C	178560	ENST00000005226.7:c.2547-8A>G	11:g.17517232T>C	USH1C	splice_region_variant&splice_polypyrimidine_tract_variant&intron_variant	criteria_provided,_multiple_submitters,_no_conflicts	Benign/Likely_benign	3-10	acceptor	Benign	TRUE	Not_analysed
11	17517235	17495688	A	G	48008	ENST00000005226.7:c.2547-11T>C	11:g.17517235A>G	USH1C	splice_polypyrimidine_tract_variant&intron_variant	criteria_provided,_multiple_submitters,_no_conflicts	Benign	11-40	acceptor	Benign	TRUE	Not_analysed
11	17517407	17495860	G	C	678883	ENST00000005226.7:c.2547-183C>G	11:g.17517407G>C	USH1C	intron_variant	criteria_provided,_single_submitter	Benign	41-200	acceptor	Benign	FALSE	Not_analysed
11	17518180	17496633	T	C	1180573	ENST00000005226.7:c.2546+125A>G	11:g.17518180T>C	USH1C	intron_variant	criteria_provided,_multiple_submitters,_no_conflicts	Benign	41-200	donor	Benign	FALSE	Not_analysed
11	17518376	17496829	G	A	1169464	ENST00000005226.7:c.2491-16C>T	11:g.17518376G>A	USH1C	splice_polypyrimidine_tract_variant&intron_variant	criteria_provided,_single_submitter	Benign	11-40	acceptor	Benign	TRUE	Not_analysed
11	17519707	17498160	A	G	556802	ENST00000005226.7:c.2490+2T>C	11:g.17519707A>G	USH1C	splice_donor_variant	criteria_provided,_single_submitter	Likely_pathogenic	1-2	donor	Pathogenic	FALSE	Not_analysed
11	17519708	17498161	C	A	557880	ENST00000005226.7:c.2490+1G>T	11:g.17519708C>A	USH1C	splice_donor_variant	criteria_provided,_multiple_submitters,_no_conflicts	Likely_pathogenic	1-2	donor	Pathogenic	FALSE	Not_analysed
11	17519820	17498273	T	C	557217	ENST00000005226.7:c.2381-2A>G	11:g.17519820T>C	USH1C	splice_acceptor_variant	criteria_provided,_single_submitter	Likely_pathogenic	1-2	acceptor	Pathogenic	FALSE	Not_analysed
11	17522698	17501151	C	T	552730	ENST00000005226.7:c.2281-1G>A	11:g.17522698C>T	USH1C	splice_acceptor_variant	criteria_provided,_single_submitter	Likely_pathogenic	1-2	acceptor	Pathogenic	FALSE	Not_analysed
11	17522699	17501152	T	C	553146	ENST00000005226.7:c.2281-2A>G	11:g.17522699T>C	USH1C	splice_acceptor_variant	criteria_provided,_single_submitter	Likely_pathogenic	1-2	acceptor	Pathogenic	FALSE	Not_analysed
11	17523000	17501453	G	A	677704	ENST00000005226.7:c.2280+29C>T	11:g.17523000G>A	USH1C	intron_variant	criteria_provided,_single_submitter	Benign	11-40	donor	Benign	FALSE	Not_analysed
11	17523027	17501480	A	G	554114	ENST00000005226.7:c.2280+2T>C	11:g.17523027A>G	USH1C	splice_donor_variant	criteria_provided,_single_submitter	Likely_pathogenic	1-2	donor	Pathogenic	FALSE	Not_analysed
11	17523083	17501536	C	A	551392	ENST00000005226.7:c.2227-1G>T	11:g.17523083C>A	USH1C	splice_acceptor_variant	criteria_provided,_multiple_submitters,_no_conflicts	Likely_pathogenic	1-2	acceptor	Pathogenic	FALSE	Not_analysed
11	17523084	17501537	T	C	1458123	ENST00000005226.7:c.2227-2A>G	11:g.17523084T>C	USH1C	splice_acceptor_variant	criteria_provided,_single_submitter	Pathogenic	1-2	acceptor	Pathogenic	FALSE	Not_analysed
11	17523289	17501742	C	T	670420	ENST00000005226.7:c.2226+197G>A	11:g.17523289C>T	USH1C	intron_variant	criteria_provided,_multiple_submitters,_no_conflicts	Benign	41-200	donor	Benign	FALSE	Not_analysed
11	17523474	17501927	G	A	47995	ENST00000005226.7:c.2226+12C>T	11:g.17523474G>A	USH1C	intron_variant	criteria_provided,_multiple_submitters,_no_conflicts	Benign	11-40	donor	Benign	FALSE	Not_analysed
11	17523484	17501937	A	G	502049	ENST00000005226.7:c.2226+2T>C	11:g.17523484A>G	USH1C	splice_donor_variant	criteria_provided,_multiple_submitters,_no_conflicts	Likely_pathogenic	1-2	donor	Pathogenic	TRUE	Not_analysed
11	17523529	17501982	T	C	554334	ENST00000005226.7:c.2185-2A>G	11:g.17523529T>C	USH1C	splice_acceptor_variant	criteria_provided,_single_submitter	Likely_pathogenic	1-2	acceptor	Pathogenic	FALSE	Not_analysed
11	17526256	17504709	A	G	47989	ENST00000005226.7:c.2134-12T>C	11:g.17526256A>G	USH1C	splice_polypyrimidine_tract_variant&intron_variant	criteria_provided,_multiple_submitters,_no_conflicts	Benign	11-40	acceptor	Benign	FALSE	Not_analysed
11	17530898	17509351	A	G	47987	ENST00000005226.7:c.2013+5T>C	11:g.17530898A>G	USH1C	splice_donor_5th_base_variant&intron_variant	criteria_provided,_multiple_submitters,_no_conflicts	Likely_benign	3-10	donor	Benign	TRUE	Not_analysed
11	17531396	17509849	T	C	47980	ENST00000005226.7:c.1531-11A>G	11:g.17531396T>C	USH1C	splice_polypyrimidine_tract_variant&intron_variant	criteria_provided,_multiple_submitters,_no_conflicts	Likely_benign	11-40	acceptor	Benign	FALSE	Not_analysed
11	17531449	17509902	G	T	670419	ENST00000005226.7:c.1531-64C>A	11:g.17531449G>T	USH1C	intron_variant	criteria_provided,_single_submitter	Benign	41-200	acceptor	Benign	FALSE	Not_analysed
11	17531831	17510284	A	T	1261898	ENST00000005226.7:c.1530+121T>A	11:g.17531831A>T	USH1C	intron_variant	criteria_provided,_single_submitter	Benign	41-200	donor	Benign	FALSE	Not_analysed
11	17532102	17510555	C	T	262731	ENST00000005226.7:c.1414-34G>A	11:g.17532102C>T	USH1C	intron_variant	criteria_provided,_multiple_submitters,_no_conflicts	Benign	11-40	acceptor	Benign	TRUE	Not_analysed
11	17533397	17511850	G	A	1180585	ENST00000005226.7:c.1413+52C>T	11:g.17533397G>A	USH1C	intron_variant	criteria_provided,_multiple_submitters,_no_conflicts	Benign	41-200	donor	Benign	FALSE	Not_analysed
11	17533635	17512088	G	A	670417	ENST00000005226.7:c.1261-34C>T	11:g.17533635G>A	USH1C	intron_variant	criteria_provided,_multiple_submitters,_no_conflicts	Benign	11-40	acceptor	Benign	FALSE	Not_analysed
11	17537705	17516158	G	C	1181614	ENST00000005226.7:c.1260+83C>G	11:g.17537705G>C	USH1C	intron_variant	criteria_provided,_single_submitter	Benign	41-200	donor	Benign	FALSE	Not_analysed
11	17538048	17516501	G	A	1182688	ENST00000005226.7:c.1211-211C>T	11:g.17538048G>A	USH1C	intron_variant	criteria_provided,_single_submitter	Benign	201-500	acceptor	Benign	FALSE	Not_analysed
11	17538772	17517225	C	T	1252374	ENST00000005226.7:c.1211-935G>A	11:g.17538772C>T	USH1C	intron_variant	criteria_provided,_single_submitter	Benign	501-1000	acceptor	Benign	FALSE	True
11	17538962	17517415	C	A	661853	ENST00000005226.7:c.1211-1125G>T	11:g.17538962C>A	USH1C	intron_variant	criteria_provided,_single_submitter	Pathogenic	+1000	-	Pathogenic	FALSE	True
11	17538966	17517419	C	T	45427	ENST00000005226.7:c.1211-1129G>A	11:g.17538966C>T	USH1C	intron_variant	criteria_provided,_multiple_submitters,_no_conflicts	Benign/Likely_benign	+1000	-	Benign	TRUE	True
11	17538971	17517424	C	T	45426	ENST00000005226.7:c.1211-1134G>A	11:g.17538971C>T	USH1C	intron_variant	criteria_provided,_multiple_submitters,_no_conflicts	Benign	+1000	-	Benign	FALSE	True
11	17538989	17517442	C	T	45425	ENST00000005226.7:c.1211-1152G>A	11:g.17538989C>T	USH1C	intron_variant	criteria_provided,_multiple_submitters,_no_conflicts	Benign	+1000	-	Benign	FALSE	True
11	17539007	17517460	C	A	1072317	ENST00000005226.7:c.1211-1170G>T	11:g.17539007C>A	USH1C	intron_variant	criteria_provided,_single_submitter	Pathogenic	+1000	-	Pathogenic	FALSE	True
11	17539025	17517478	C	T	166387	ENST00000005226.7:c.1211-1188G>A	11:g.17539025C>T	USH1C	intron_variant	criteria_provided,_multiple_submitters,_no_conflicts	Likely_benign	+1000	-	Benign	TRUE	True
11	17539086	17517539	G	A	1244971	ENST00000005226.7:c.1211-1249C>T	11:g.17539086G>A	USH1C	intron_variant	criteria_provided,_single_submitter	Benign	+1000	-	Benign	FALSE	True
11	17539212	17517665	T	C	1234872	ENST00000005226.7:c.1211-1375A>G	11:g.17539212T>C	USH1C	intron_variant	criteria_provided,_single_submitter	Benign	+1000	-	Benign	FALSE	True
11	17542415	17520868	A	G	1501942	ENST00000005226.7:c.1210+2T>C	11:g.17542415A>G	USH1C	splice_donor_variant	criteria_provided,_single_submitter	Likely_pathogenic	1-2	donor	Pathogenic	FALSE	Not_analysed
11	17542553	17521006	C	T	47974	ENST00000005226.7:c.1086-12G>A	11:g.17542553C>T	USH1C	splice_polypyrimidine_tract_variant&intron_variant	criteria_provided,_multiple_submitters,_no_conflicts	Benign	11-40	acceptor	Benign	FALSE	Not_analysed
11	17542583	17521036	C	T	670416	ENST00000005226.7:c.1086-42G>A	11:g.17542583C>T	USH1C	intron_variant	criteria_provided,_multiple_submitters,_no_conflicts	Benign	41-200	acceptor	Benign	FALSE	Not_analysed
11	17542586	17521039	T	C	670415	ENST00000005226.7:c.1086-45A>G	11:g.17542586T>C	USH1C	intron_variant	criteria_provided,_multiple_submitters,_no_conflicts	Benign	41-200	acceptor	Benign	FALSE	Not_analysed
11	17542649	17521102	T	C	670414	ENST00000005226.7:c.1086-108A>G	11:g.17542649T>C	USH1C	intron_variant	criteria_provided,_multiple_submitters,_no_conflicts	Benign	41-200	acceptor	Benign	FALSE	Not_analysed
11	17542872	17521325	G	C	47973	ENST00000005226.7:c.1085+21C>G	11:g.17542872G>C	USH1C	intron_variant	criteria_provided,_multiple_submitters,_no_conflicts	Benign	11-40	donor	Benign	FALSE	Not_analysed
11	17542892	17521345	C	G	1068343	ENST00000005226.7:c.1085+1G>C	11:g.17542892C>G	USH1C	splice_donor_variant	criteria_provided,_single_submitter	Likely_pathogenic	1-2	donor	Pathogenic	FALSE	Not_analysed
11	17542960	17521413	T	G	551676	ENST00000005226.7:c.1020-2A>C	11:g.17542960T>G	USH1C	splice_acceptor_variant	criteria_provided,_multiple_submitters,_no_conflicts	Likely_pathogenic	1-2	acceptor	Pathogenic	FALSE	Not_analysed
11	17542965	17521418	C	T	440393	ENST00000005226.7:c.1020-7G>A	11:g.17542965C>T	USH1C	splice_region_variant&splice_polypyrimidine_tract_variant&intron_variant	criteria_provided,_multiple_submitters,_no_conflicts	Likely_benign	3-10	acceptor	Benign	TRUE	Not_analysed
11	17543203	17521656	G	C	1293527	ENST00000005226.7:c.1020-245C>G	11:g.17543203G>C	USH1C	intron_variant	criteria_provided,_single_submitter	Benign	201-500	acceptor	Benign	FALSE	Not_analysed
11	17544104	17522557	G	A	1223155	ENST00000005226.7:c.1019+227C>T	11:g.17544104G>A	USH1C	intron_variant	criteria_provided,_single_submitter	Benign	201-500	donor	Benign	FALSE	Not_analysed
11	17544474	17522927	C	T	553769	ENST00000005226.7:c.877-1G>A	11:g.17544474C>T	USH1C	splice_acceptor_variant	criteria_provided,_single_submitter	Likely_pathogenic	1-2	acceptor	Pathogenic	FALSE	Not_analysed
11	17544725	17523178	C	T	1298184	ENST00000005226.7:c.876+33G>A	11:g.17544725C>T	USH1C	intron_variant	criteria_provided,_single_submitter	Benign	11-40	donor	Benign	FALSE	Not_analysed
11	17544756	17523209	A	G	1066929	ENST00000005226.7:c.876+2T>C	11:g.17544756A>G	USH1C	splice_donor_variant	criteria_provided,_single_submitter	Likely_pathogenic	1-2	donor	Pathogenic	FALSE	Not_analysed
11	17544816	17523269	T	A	947268	ENST00000005226.7:c.820-2A>T	11:g.17544816T>A	USH1C	splice_acceptor_variant	criteria_provided,_single_submitter	Likely_pathogenic	1-2	acceptor	Pathogenic	FALSE	Not_analysed
11	17544823	17523276	A	G	756671	ENST00000005226.7:c.820-9T>C	11:g.17544823A>G	USH1C	splice_polypyrimidine_tract_variant&intron_variant	criteria_provided,_multiple_submitters,_no_conflicts	Likely_benign	3-10	acceptor	Benign	FALSE	Not_analysed
11	17544956	17523409	C	G	48025	ENST00000005226.7:c.819+10G>C	11:g.17544956C>G	USH1C	intron_variant	criteria_provided,_multiple_submitters,_no_conflicts	Benign/Likely_benign	3-10	donor	Benign	TRUE	Not_analysed
11	17544965	17523418	C	T	558029	ENST00000005226.7:c.819+1G>A	11:g.17544965C>T	USH1C	splice_donor_variant	criteria_provided,_single_submitter	Likely_pathogenic	1-2	donor	Pathogenic	FALSE	Not_analysed
11	17545026	17523479	C	A	553618	ENST00000005226.7:c.760-1G>T	11:g.17545026C>A	USH1C	splice_acceptor_variant	criteria_provided,_single_submitter	Likely_pathogenic	1-2	acceptor	Pathogenic	FALSE	Not_analysed
11	17545029	17523482	G	A	48024	ENST00000005226.7:c.760-4C>T	11:g.17545029G>A	USH1C	splice_region_variant&splice_polypyrimidine_tract_variant&intron_variant	criteria_provided,_multiple_submitters,_no_conflicts	Likely_benign	3-10	acceptor	Benign	TRUE	Not_analysed
11	17545091	17523544	A	G	678879	ENST00000005226.7:c.760-66T>C	11:g.17545091A>G	USH1C	intron_variant	criteria_provided,_multiple_submitters,_no_conflicts	Benign	41-200	acceptor	Benign	FALSE	Not_analysed
11	17545726	17524179	T	C	672461	ENST00000005226.7:c.759+272A>G	11:g.17545726T>C	USH1C	intron_variant	criteria_provided,_single_submitter	Benign	201-500	donor	Benign	FALSE	Not_analysed
11	17545854	17524307	T	C	1250563	ENST00000005226.7:c.759+144A>G	11:g.17545854T>C	USH1C	intron_variant	criteria_provided,_single_submitter	Benign	41-200	donor	Benign	FALSE	Not_analysed
11	17545978	17524431	G	A	1170937	ENST00000005226.7:c.759+20C>T	11:g.17545978G>A	USH1C	intron_variant	criteria_provided,_multiple_submitters,_no_conflicts	Benign/Likely_benign	11-40	donor	Benign	TRUE	Not_analysed
11	17545997	17524450	C	T	1470266	ENST00000005226.7:c.759+1G>A	11:g.17545997C>T	USH1C	splice_donor_variant	criteria_provided,_single_submitter	Likely_pathogenic	1-2	donor	Pathogenic	FALSE	Not_analysed
11	17546086	17524539	C	T	505758	ENST00000005226.7:c.675-4G>A	11:g.17546086C>T	USH1C	splice_region_variant&splice_polypyrimidine_tract_variant&intron_variant	criteria_provided,_multiple_submitters,_no_conflicts	Likely_benign	3-10	acceptor	Benign	TRUE	Not_analysed
11	17546178	17524631	G	A	1220887	ENST00000005226.7:c.675-96C>T	11:g.17546178G>A	USH1C	intron_variant	criteria_provided,_single_submitter	Benign	41-200	acceptor	Benign	FALSE	Not_analysed
11	17546215	17524668	C	T	1182145	ENST00000005226.7:c.675-133G>A	11:g.17546215C>T	USH1C	intron_variant	criteria_provided,_single_submitter	Benign	41-200	acceptor	Benign	FALSE	Not_analysed
11	17546273	17524726	A	C	1293562	ENST00000005226.7:c.675-191T>G	11:g.17546273A>C	USH1C	intron_variant	criteria_provided,_single_submitter	Benign	41-200	acceptor	Benign	FALSE	Not_analysed
11	17546340	17524793	C	T	1269761	ENST00000005226.7:c.675-258G>A	11:g.17546340C>T	USH1C	intron_variant	criteria_provided,_single_submitter	Benign	201-500	acceptor	Benign	FALSE	Not_analysed
11	17546342	17524795	A	C	1275994	ENST00000005226.7:c.675-260T>G	11:g.17546342A>C	USH1C	intron_variant	criteria_provided,_single_submitter	Benign	201-500	acceptor	Benign	FALSE	Not_analysed
11	17546378	17524831	T	C	667874	ENST00000005226.7:c.675-296A>G	11:g.17546378T>C	USH1C	intron_variant	criteria_provided,_single_submitter	Benign	201-500	acceptor	Benign	FALSE	Not_analysed
11	17547704	17526157	T	C	1273474	ENST00000005226.7:c.674+190A>G	11:g.17547704T>C	USH1C	intron_variant	criteria_provided,_single_submitter	Benign	41-200	donor	Benign	FALSE	Not_analysed
11	17547892	17526345	A	C	554188	ENST00000005226.7:c.674+2T>G	11:g.17547892A>C	USH1C	splice_donor_variant	criteria_provided,_multiple_submitters,_no_conflicts	Likely_pathogenic	1-2	donor	Pathogenic	FALSE	Not_analysed
11	17547893	17526346	C	T	553492	ENST00000005226.7:c.674+1G>A	11:g.17547893C>T	USH1C	splice_donor_variant	criteria_provided,_multiple_submitters,_no_conflicts	Likely_pathogenic	1-2	donor	Pathogenic	FALSE	Not_analysed
11	17547990	17526443	T	A	813103	ENST00000005226.7:c.580-2A>T	11:g.17547990T>A	USH1C	splice_acceptor_variant	criteria_provided,_multiple_submitters,_no_conflicts	Pathogenic/Likely_pathogenic	1-2	acceptor	Pathogenic	FALSE	Not_analysed
11	17548015	17526468	C	T	262738	ENST00000005226.7:c.580-27G>A	11:g.17548015C>T	USH1C	intron_variant	criteria_provided,_multiple_submitters,_no_conflicts	Benign	11-40	acceptor	Benign	TRUE	Not_analysed
11	17548133	17526586	T	C	1271793	ENST00000005226.7:c.580-145A>G	11:g.17548133T>C	USH1C	intron_variant	criteria_provided,_single_submitter	Benign	41-200	acceptor	Benign	FALSE	Not_analysed
11	17548136	17526589	G	A	1272850	ENST00000005226.7:c.580-148C>T	11:g.17548136G>A	USH1C	intron_variant	criteria_provided,_single_submitter	Benign	41-200	acceptor	Benign	FALSE	Not_analysed
11	17548184	17526637	A	G	1262637	ENST00000005226.7:c.579+116T>C	11:g.17548184A>G	USH1C	intron_variant	criteria_provided,_single_submitter	Benign	41-200	donor	Benign	FALSE	Not_analysed
11	17548186	17526639	C	T	1288357	ENST00000005226.7:c.579+114G>A	11:g.17548186C>T	USH1C	intron_variant	criteria_provided,_single_submitter	Benign	41-200	donor	Benign	FALSE	Not_analysed
11	17548208	17526661	G	A	1243151	ENST00000005226.7:c.579+92C>T	11:g.17548208G>A	USH1C	intron_variant	criteria_provided,_single_submitter	Benign	41-200	donor	Benign	FALSE	Not_analysed
11	17548239	17526692	C	T	1180559	ENST00000005226.7:c.579+61G>A	11:g.17548239C>T	USH1C	intron_variant	criteria_provided,_multiple_submitters,_no_conflicts	Benign	41-200	donor	Benign	FALSE	Not_analysed
11	17548269	17526722	C	G	1277067	ENST00000005226.7:c.579+31G>C	11:g.17548269C>G	USH1C	intron_variant	criteria_provided,_single_submitter	Benign	11-40	donor	Benign	FALSE	Not_analysed
11	17548298	17526751	A	C	1451480	ENST00000005226.7:c.579+2T>G	11:g.17548298A>C	USH1C	splice_donor_variant	criteria_provided,_single_submitter	Pathogenic	1-2	donor	Pathogenic	FALSE	Not_analysed
11	17548299	17526752	C	G	551520	ENST00000005226.7:c.579+1G>C	11:g.17548299C>G	USH1C	splice_donor_variant	criteria_provided,_multiple_submitters,_no_conflicts	Likely_pathogenic	1-2	donor	Pathogenic	FALSE	Not_analysed
11	17548507	17526960	T	C	1180560	ENST00000005226.7:c.521+56A>G	11:g.17548507T>C	USH1C	intron_variant	criteria_provided,_multiple_submitters,_no_conflicts	Benign	41-200	donor	Benign	FALSE	Not_analysed
11	17548589	17527042	T	G	1517827	ENST00000005226.7:c.497-2A>C	11:g.17548589T>G	USH1C	splice_acceptor_variant	criteria_provided,_single_submitter	Likely_pathogenic	1-2	acceptor	Pathogenic	FALSE	Not_analysed
11	17548737		T	C	262736	ENST00000005226.7:c.496+33A>G	11:g.17548737T>C	USH1C	intron_variant	criteria_provided,_multiple_submitters,_no_conflicts	Benign	11-40	donor	Benign	TRUE	Not_analysed
11	17548757	17527210	T	C	48016	ENST00000005226.7:c.496+13A>G	11:g.17548757T>C	USH1C	intron_variant	criteria_provided,_multiple_submitters,_no_conflicts	Benign/Likely_benign	11-40	donor	Benign	TRUE	Not_analysed
11	17548769	17527222	C	A	551814	ENST00000005226.7:c.496+1G>T	11:g.17548769C>A	USH1C	splice_donor_variant	criteria_provided,_multiple_submitters,_no_conflicts	Pathogenic	1-2	donor	Pathogenic	FALSE	Not_analysed
11	17548769	17527222	C	T	371732	ENST00000005226.7:c.496+1G>A	11:g.17548769C>T	USH1C	splice_donor_variant	criteria_provided,_multiple_submitters,_no_conflicts	Pathogenic	1-2	donor	Pathogenic	TRUE	Not_analysed
11	17552700	17531153	C	G	954322	ENST00000005226.7:c.387+1G>C	11:g.17552700C>G	USH1C	splice_donor_variant	criteria_provided,_single_submitter	Likely_pathogenic	1-2	donor	Pathogenic	FALSE	Not_analysed
11	17552945	17531398	C	T	555472	ENST00000005226.7:c.248+1G>A	11:g.17552945C>T	USH1C	splice_donor_variant	criteria_provided,_multiple_submitters,_no_conflicts	Likely_pathogenic	1-2	donor	Pathogenic	FALSE	Not_analysed
11	17553090	17531543	C	A	1491249	ENST00000005226.7:c.105-1G>T	11:g.17553090C>A	USH1C	splice_acceptor_variant	criteria_provided,_single_submitter	Likely_pathogenic	1-2	acceptor	Pathogenic	FALSE	Not_analysed
11	17553105	17531558	G	A	47972	ENST00000005226.7:c.105-16C>T	11:g.17553105G>A	USH1C	splice_polypyrimidine_tract_variant&intron_variant	criteria_provided,_multiple_submitters,_no_conflicts	Benign	11-40	acceptor	Benign	TRUE	Not_analysed
11	17554510	17532963	C	A	1263590	ENST00000005226.7:c.104+292G>T	11:g.17554510C>A	USH1C	intron_variant	criteria_provided,_single_submitter	Benign	201-500	donor	Benign	FALSE	Not_analysed
11	17554797	17533250	C	G	1334119	ENST00000005226.7:c.104+5G>C	11:g.17554797C>G	USH1C	splice_donor_5th_base_variant&intron_variant	criteria_provided,_single_submitter	Likely_pathogenic	3-10	donor	Pathogenic	FALSE	Not_analysed
11	17554801	17533254	C	T	556011	ENST00000005226.7:c.104+1G>A	11:g.17554801C>T	USH1C	splice_donor_variant	criteria_provided,_multiple_submitters,_no_conflicts	Likely_pathogenic	1-2	donor	Pathogenic	TRUE	Not_analysed
11	17554914	17533367	G	C	262734	ENST00000005226.7:c.37-45C>G	11:g.17554914G>C	USH1C	intron_variant	criteria_provided,_multiple_submitters,_no_conflicts	Benign	41-200	acceptor	Benign	TRUE	Not_analysed
11	17554916	17533369	C	A	262735	ENST00000005226.7:c.37-47G>T	11:g.17554916C>A	USH1C	intron_variant	criteria_provided,_multiple_submitters,_no_conflicts	Benign	41-200	acceptor	Benign	TRUE	Not_analysed
11	17554930	17533383	T	C	670411	ENST00000005226.7:c.37-61A>G	11:g.17554930T>C	USH1C	intron_variant	criteria_provided,_multiple_submitters,_no_conflicts	Benign	41-200	acceptor	Benign	FALSE	Not_analysed
11	17555112	17533565	T	C	678906	ENST00000005226.7:c.37-243A>G	11:g.17555112T>C	USH1C	intron_variant	criteria_provided,_single_submitter	Benign	201-500	acceptor	Benign	FALSE	Not_analysed
11	17565817	17544270	A	T	916393	ENST00000005226.7:c.36+2T>A	11:g.17565817A>T	USH1C	splice_donor_variant	criteria_provided,_single_submitter	Likely_pathogenic	1-2	donor	Pathogenic	FALSE	Not_analysed
11	17565818	17544271	C	T	1069539	ENST00000005226.7:c.36+1G>A	11:g.17565818C>T	USH1C	splice_donor_variant	criteria_provided,_multiple_submitters,_no_conflicts	Pathogenic/Likely_pathogenic	1-2	donor	Pathogenic	FALSE	Not_analysed
11	17569485	17547938	G	A	805106	ENST00000399391.2:c.175-197G>A	11:g.17569485G>A	OTOG	intron_variant	criteria_provided,_multiple_submitters,_no_conflicts	Benign	41-200	acceptor	Benign	FALSE	Not_analysed
11	17569523	17547976	C	G	805107	ENST00000399391.2:c.175-159C>G	11:g.17569523C>G	OTOG	intron_variant	criteria_provided,_multiple_submitters,_no_conflicts	Benign	41-200	acceptor	Benign	FALSE	Not_analysed
11	17569527	17547980	C	G	1181149	ENST00000399391.2:c.175-155C>G	11:g.17569527C>G	OTOG	intron_variant	criteria_provided,_multiple_submitters,_no_conflicts	Benign	41-200	acceptor	Benign	FALSE	Not_analysed
11	17573329	17551782	G	A	1273330	ENST00000399391.2:c.253-218G>A	11:g.17573329G>A	OTOG	intron_variant	criteria_provided,_single_submitter	Benign	201-500	acceptor	Benign	FALSE	Not_analysed
11	17573632	17552085	A	T	226881	ENST00000399391.2:c.328+10A>T	11:g.17573632A>T	OTOG	intron_variant	criteria_provided,_multiple_submitters,_no_conflicts	Benign	3-10	donor	Benign	FALSE	Not_analysed
11	17573749	17552202	C	G	1250160	ENST00000399391.2:c.328+127C>G	11:g.17573749C>G	OTOG	intron_variant	criteria_provided,_single_submitter	Benign	41-200	donor	Benign	FALSE	Not_analysed
11	17574372	17552825	C	T	1259881	ENST00000399391.2:c.329-294C>T	11:g.17574372C>T	OTOG	intron_variant	criteria_provided,_single_submitter	Benign	201-500	acceptor	Benign	FALSE	Not_analysed
11	17574588	17553041	T	C	1237547	ENST00000399391.2:c.329-78T>C	11:g.17574588T>C	OTOG	intron_variant	criteria_provided,_single_submitter	Benign	41-200	acceptor	Benign	FALSE	Not_analysed
11	17574765	17553218	C	T	226893	ENST00000399391.2:c.421+7C>T	11:g.17574765C>T	OTOG	splice_region_variant&intron_variant	criteria_provided,_multiple_submitters,_no_conflicts	Benign	3-10	donor	Benign	TRUE	Not_analysed
11	17577085	17555538	G	A	1255018	ENST00000399391.2:c.577-241G>A	11:g.17577085G>A	OTOG	intron_variant	criteria_provided,_single_submitter	Benign	201-500	acceptor	Benign	FALSE	Not_analysed
11	17577223	17555676	C	T	1288918	ENST00000399391.2:c.577-103C>T	11:g.17577223C>T	OTOG	intron_variant	criteria_provided,_single_submitter	Benign	41-200	acceptor	Benign	FALSE	Not_analysed
11	17577238	17555691	G	A	1235992	ENST00000399391.2:c.577-88G>A	11:g.17577238G>A	OTOG	intron_variant	criteria_provided,_single_submitter	Benign	41-200	acceptor	Benign	FALSE	Not_analysed
11	17577446	17555899	T	C	1474700	ENST00000399391.2:c.695+2T>C	11:g.17577446T>C	OTOG	splice_donor_variant	criteria_provided,_single_submitter	Likely_pathogenic	1-2	donor	Pathogenic	FALSE	Not_analysed
11	17579863	17558316	G	T	1454855	ENST00000399391.2:c.1032+1G>T	11:g.17579863G>T	OTOG	splice_donor_variant	criteria_provided,_single_submitter	Pathogenic	1-2	donor	Pathogenic	FALSE	Not_analysed
11	17579871	17558324	C	A	226858	ENST00000399391.2:c.1032+9C>A	11:g.17579871C>A	OTOG	intron_variant	criteria_provided,_multiple_submitters,_no_conflicts	Benign	3-10	donor	Benign	FALSE	Not_analysed
11	17579940	17558393	C	G	1226002	ENST00000399391.2:c.1032+78C>G	11:g.17579940C>G	OTOG	intron_variant	criteria_provided,_single_submitter	Benign	41-200	donor	Benign	FALSE	Not_analysed
11	17580050	17558503	A	C	682654	ENST00000399391.2:c.1033-35A>C	11:g.17580050A>C	OTOG	intron_variant	criteria_provided,_single_submitter	Benign	11-40	acceptor	Benign	TRUE	Not_analysed
11	17580435	17558888	G	A	1268927	ENST00000399391.2:c.1140-164G>A	11:g.17580435G>A	OTOG	intron_variant	criteria_provided,_single_submitter	Benign	41-200	acceptor	Benign	FALSE	Not_analysed
11	17580595	17559048	A	C	504779	ENST00000399391.2:c.1140-4A>C	11:g.17580595A>C	OTOG	splice_region_variant&splice_polypyrimidine_tract_variant&intron_variant	criteria_provided,_multiple_submitters,_no_conflicts	Benign/Likely_benign	3-10	acceptor	Benign	TRUE	Not_analysed
11	17580722	17559175	A	C	504780	ENST00000399391.2:c.1249+14A>C	11:g.17580722A>C	OTOG	intron_variant	criteria_provided,_multiple_submitters,_no_conflicts	Likely_benign	11-40	donor	Benign	TRUE	Not_analysed
11	17580998	17559451	T	C	1183678	ENST00000399391.2:c.1250-83T>C	11:g.17580998T>C	OTOG	intron_variant	criteria_provided,_single_submitter	Benign	41-200	acceptor	Benign	FALSE	Not_analysed
11	17580999	17559452	C	T	1269510	ENST00000399391.2:c.1250-82C>T	11:g.17580999C>T	OTOG	intron_variant	criteria_provided,_single_submitter	Benign	41-200	acceptor	Benign	FALSE	Not_analysed
11	17581277	17559730	G	A	1249504	ENST00000399391.2:c.1378+68G>A	11:g.17581277G>A	OTOG	intron_variant	criteria_provided,_single_submitter	Benign	41-200	donor	Benign	FALSE	Not_analysed
11	17581431	17559884	G	C	1257263	ENST00000399391.2:c.1378+222G>C	11:g.17581431G>C	OTOG	intron_variant	criteria_provided,_single_submitter	Benign	201-500	donor	Benign	FALSE	Not_analysed
11	17581951	17560404	C	T	1236070	ENST00000399391.2:c.1379-305C>T	11:g.17581951C>T	OTOG	intron_variant	criteria_provided,_single_submitter	Benign	201-500	acceptor	Benign	FALSE	Not_analysed
11	17581959	17560412	C	T	1226594	ENST00000399391.2:c.1379-297C>T	11:g.17581959C>T	OTOG	intron_variant	criteria_provided,_single_submitter	Benign	201-500	acceptor	Benign	FALSE	Not_analysed
11	17582470		T	C	1288414	ENST00000399391.2:c.1487+106T>C	11:g.17582470T>C	OTOG	intron_variant	criteria_provided,_single_submitter	Benign	41-200	donor	Benign	FALSE	Not_analysed
11	17582776	17561229	G	A	1287054	ENST00000399391.2:c.1534+92G>A	11:g.17582776G>A	OTOG	intron_variant	criteria_provided,_single_submitter	Benign	41-200	donor	Benign	FALSE	Not_analysed
11	17583423	17561876	G	A	682655	ENST00000399391.2:c.1680+69G>A	11:g.17583423G>A	OTOG	intron_variant	criteria_provided,_single_submitter	Benign	41-200	donor	Benign	FALSE	Not_analysed
11	17590397	17568850	A	C	1225915	ENST00000399391.2:c.1681-306A>C	11:g.17590397A>C	OTOG	intron_variant	criteria_provided,_single_submitter	Benign	201-500	acceptor	Benign	FALSE	Not_analysed
11	17590678	17569131	C	T	1263380	ENST00000399391.2:c.1681-25C>T	11:g.17590678C>T	OTOG	intron_variant	criteria_provided,_single_submitter	Benign	11-40	acceptor	Benign	FALSE	Not_analysed
11	17591961	17570414	C	T	1280937	ENST00000399391.2:c.1991+24C>T	11:g.17591961C>T	OTOG	intron_variant	criteria_provided,_multiple_submitters,_no_conflicts	Benign	11-40	donor	Benign	FALSE	Not_analysed
11	17592027	17570480	G	A	682054	ENST00000399391.2:c.1991+90G>A	11:g.17592027G>A	OTOG	intron_variant	criteria_provided,_single_submitter	Benign	41-200	donor	Benign	FALSE	Not_analysed
11	17593329	17571782	C	T	1286501	ENST00000399391.2:c.1992-298C>T	11:g.17593329C>T	OTOG	intron_variant	criteria_provided,_single_submitter	Benign	201-500	acceptor	Benign	FALSE	Not_analysed
11	17593802	17572255	C	T	1226920	ENST00000399391.2:c.2116+51C>T	11:g.17593802C>T	OTOG	intron_variant	criteria_provided,_single_submitter	Benign	41-200	donor	Benign	FALSE	Not_analysed
11	17593908	17572361	T	G	1262260	ENST00000399391.2:c.2116+157T>G	11:g.17593908T>G	OTOG	intron_variant	criteria_provided,_single_submitter	Benign	41-200	donor	Benign	FALSE	Not_analysed
11	17593971	17572424	T	C	1268196	ENST00000399391.2:c.2116+220T>C	11:g.17593971T>C	OTOG	intron_variant	criteria_provided,_single_submitter	Benign	201-500	donor	Benign	FALSE	Not_analysed
11	17594084	17572537	C	G	1283638	ENST00000399391.2:c.2116+333C>G	11:g.17594084C>G	OTOG	intron_variant	criteria_provided,_single_submitter	Benign	201-500	donor	Benign	FALSE	Not_analysed
11	17594513	17572966	A	T	1262316	ENST00000399391.2:c.2117-112A>T	11:g.17594513A>T	OTOG	intron_variant	criteria_provided,_single_submitter	Benign	41-200	acceptor	Benign	FALSE	Not_analysed
11	17594897	17573350	C	T	1246655	ENST00000399391.2:c.2329+60C>T	11:g.17594897C>T	OTOG	intron_variant	criteria_provided,_single_submitter	Benign	41-200	donor	Benign	FALSE	Not_analysed
11	17594912	17573365	G	C	1289604	ENST00000399391.2:c.2329+75G>C	11:g.17594912G>C	OTOG	intron_variant	criteria_provided,_single_submitter	Benign	41-200	donor	Benign	FALSE	Not_analysed
11	17597822	17576275	C	T	1238937	ENST00000399391.2:c.2523-281C>T	11:g.17597822C>T	OTOG	intron_variant	criteria_provided,_single_submitter	Benign	201-500	acceptor	Benign	FALSE	Not_analysed
11	17598002	17576455	C	T	1239357	ENST00000399391.2:c.2523-101C>T	11:g.17598002C>T	OTOG	intron_variant	criteria_provided,_single_submitter	Benign	41-200	acceptor	Benign	FALSE	Not_analysed
11	17598186	17576639	C	T	227770	ENST00000399391.2:c.2597+9C>T	11:g.17598186C>T	OTOG	intron_variant	criteria_provided,_multiple_submitters,_no_conflicts	Likely_benign	3-10	donor	Benign	TRUE	Not_analysed
11	17598187	17576640	G	A	226870	ENST00000399391.2:c.2597+10G>A	11:g.17598187G>A	OTOG	intron_variant	criteria_provided,_multiple_submitters,_no_conflicts	Benign	3-10	donor	Benign	TRUE	Not_analysed
11	17598191	17576644	G	A	226871	ENST00000399391.2:c.2597+14G>A	11:g.17598191G>A	OTOG	intron_variant	criteria_provided,_multiple_submitters,_no_conflicts	Benign	11-40	donor	Benign	TRUE	Not_analysed
11	17599727	17578180	G	A	1264705	ENST00000399391.2:c.2642-193G>A	11:g.17599727G>A	OTOG	intron_variant	criteria_provided,_single_submitter	Benign	41-200	acceptor	Benign	FALSE	Not_analysed
11	17600196	17578649	C	T	1261150	ENST00000399391.2:c.2795+123C>T	11:g.17600196C>T	OTOG	intron_variant	criteria_provided,_single_submitter	Benign	41-200	donor	Benign	FALSE	Not_analysed
11	17612736	17591189	G	C	1279646	ENST00000399391.2:c.2904-261G>C	11:g.17612736G>C	OTOG	intron_variant	criteria_provided,_single_submitter	Benign	201-500	acceptor	Benign	FALSE	Not_analysed
11	17612776	17591229	C	T	1277314	ENST00000399391.2:c.2904-221C>T	11:g.17612776C>T	OTOG	intron_variant	criteria_provided,_single_submitter	Benign	201-500	acceptor	Benign	FALSE	Not_analysed
11	17612888	17591341	T	A	1269180	ENST00000399391.2:c.2904-109T>A	11:g.17612888T>A	OTOG	intron_variant	criteria_provided,_single_submitter	Benign	41-200	acceptor	Benign	FALSE	Not_analysed
11	17613348	17591801	A	G	1221300	ENST00000399391.2:c.3042+213A>G	11:g.17613348A>G	OTOG	intron_variant	criteria_provided,_single_submitter	Benign	201-500	donor	Benign	FALSE	Not_analysed
11	17614413	17592866	G	T	1225370	ENST00000399391.2:c.3043-327G>T	11:g.17614413G>T	OTOG	intron_variant	criteria_provided,_single_submitter	Benign	201-500	acceptor	Benign	FALSE	Not_analysed
11	17614539	17592992	C	T	1269274	ENST00000399391.2:c.3043-201C>T	11:g.17614539C>T	OTOG	intron_variant	criteria_provided,_single_submitter	Benign	201-500	acceptor	Benign	FALSE	Not_analysed
11	17615424	17593877	G	A	1249870	ENST00000399391.2:c.3324+121G>A	11:g.17615424G>A	OTOG	intron_variant	criteria_provided,_single_submitter	Benign	41-200	donor	Benign	FALSE	Not_analysed
11	17615556	17594009	A	C	682740	ENST00000399391.2:c.3325-38A>C	11:g.17615556A>C	OTOG	intron_variant	criteria_provided,_single_submitter	Benign	11-40	acceptor	Benign	FALSE	Not_analysed
11	17615586	17594039	C	G	226882	ENST00000399391.2:c.3325-8C>G	11:g.17615586C>G	OTOG	splice_region_variant&splice_polypyrimidine_tract_variant&intron_variant	criteria_provided,_multiple_submitters,_no_conflicts	Benign	3-10	acceptor	Benign	FALSE	Not_analysed
11	17615728	17594181	C	T	226886	ENST00000399391.2:c.3444+15C>T	11:g.17615728C>T	OTOG	intron_variant	criteria_provided,_multiple_submitters,_no_conflicts	Benign	11-40	donor	Benign	TRUE	Not_analysed
11	17617468	17595921	A	G	1232005	ENST00000399391.2:c.3445-117A>G	11:g.17617468A>G	OTOG	intron_variant	criteria_provided,_single_submitter	Benign	41-200	acceptor	Benign	FALSE	Not_analysed
11	17617583	17596036	A	G	586205	ENST00000399391.2:c.3445-2A>G	11:g.17617583A>G	OTOG	splice_acceptor_variant	criteria_provided,_single_submitter	Likely_pathogenic	1-2	acceptor	Pathogenic	FALSE	Not_analysed
11	17618298	17596751	C	T	1252192	ENST00000399391.2:c.3562-100C>T	11:g.17618298C>T	OTOG	intron_variant	criteria_provided,_single_submitter	Benign	41-200	acceptor	Benign	FALSE	Not_analysed
11	17618555	17597008	G	A	1324834	ENST00000399391.2:c.3718+1G>A	11:g.17618555G>A	OTOG	splice_donor_variant	criteria_provided,_single_submitter	Likely_pathogenic	1-2	donor	Pathogenic	FALSE	Not_analysed
11	17624123	17602576	C	T	1251546	ENST00000399391.2:c.3913+199C>T	11:g.17624123C>T	OTOG	intron_variant	criteria_provided,_single_submitter	Benign	41-200	donor	Benign	FALSE	Not_analysed
11	17630185	17608638	C	A	1279173	ENST00000399391.2:c.4310+225C>A	11:g.17630185C>A	OTOG	intron_variant	criteria_provided,_single_submitter	Benign	201-500	donor	Benign	FALSE	Not_analysed
11	17630676	17609129	G	C	1347733	ENST00000399391.2:c.4311-1G>C	11:g.17630676G>C	OTOG	splice_acceptor_variant	criteria_provided,_single_submitter	Likely_pathogenic	1-2	acceptor	Pathogenic	FALSE	Not_analysed
11	17631047	17609500	G	A	1276030	ENST00000399391.2:c.4391-155G>A	11:g.17631047G>A	OTOG	intron_variant	criteria_provided,_single_submitter	Benign	41-200	acceptor	Benign	FALSE	Not_analysed
11	17633116	17611569	C	A	1278524	ENST00000399391.2:c.6159+146C>A	11:g.17633116C>A	OTOG	intron_variant	criteria_provided,_single_submitter	Benign	41-200	donor	Benign	FALSE	Not_analysed
11	17633552	17612005	C	G	1287415	ENST00000399391.2:c.6160-157C>G	11:g.17633552C>G	OTOG	intron_variant	criteria_provided,_single_submitter	Benign	41-200	acceptor	Benign	FALSE	Not_analysed
11	17633931	17612384	G	A	682945	ENST00000399391.2:c.6328+54G>A	11:g.17633931G>A	OTOG	intron_variant	criteria_provided,_single_submitter	Benign	41-200	donor	Benign	FALSE	Not_analysed
11	17634160	17612613	C	T	226903	ENST00000399391.2:c.6329-7C>T	11:g.17634160C>T	OTOG	splice_region_variant&splice_polypyrimidine_tract_variant&intron_variant	criteria_provided,_multiple_submitters,_no_conflicts	Benign	3-10	acceptor	Benign	TRUE	Not_analysed
11	17634917	17613370	T	C	1222373	ENST00000399391.2:c.6475-242T>C	11:g.17634917T>C	OTOG	intron_variant	criteria_provided,_single_submitter	Benign	201-500	acceptor	Benign	FALSE	Not_analysed
11	17634921	17613374	C	T	1239026	ENST00000399391.2:c.6475-238C>T	11:g.17634921C>T	OTOG	intron_variant	criteria_provided,_single_submitter	Benign	201-500	acceptor	Benign	FALSE	Not_analysed
11	17651048	17629501	A	G	1263916	ENST00000399391.2:c.6748+185A>G	11:g.17651048A>G	OTOG	intron_variant	criteria_provided,_single_submitter	Benign	41-200	donor	Benign	FALSE	Not_analysed
11	17652938	17631391	G	T	1257583	ENST00000399391.2:c.6749-311G>T	11:g.17652938G>T	OTOG	intron_variant	criteria_provided,_single_submitter	Benign	201-500	acceptor	Benign	FALSE	Not_analysed
11	17655614	17634067	A	T	1413462	ENST00000399391.2:c.7304-2A>T	11:g.17655614A>T	OTOG	splice_acceptor_variant	criteria_provided,_single_submitter	Pathogenic	1-2	acceptor	Pathogenic	FALSE	Not_analysed
11	17655829	17634282	G	A	1184874	ENST00000399391.2:c.7516+1G>A	11:g.17655829G>A	OTOG	splice_donor_variant	criteria_provided,_single_submitter	Likely_pathogenic	1-2	donor	Pathogenic	FALSE	Not_analysed
11	17655839	17634292	A	T	226909	ENST00000399391.2:c.7516+11A>T	11:g.17655839A>T	OTOG	intron_variant	criteria_provided,_multiple_submitters,_no_conflicts	Benign	11-40	donor	Benign	TRUE	Not_analysed
11	17656148	17634601	A	G	1230109	ENST00000399391.2:c.7517-243A>G	11:g.17656148A>G	OTOG	intron_variant	criteria_provided,_single_submitter	Benign	201-500	acceptor	Benign	FALSE	Not_analysed
11	17656497	17634950	T	C	505310	ENST00000399391.2:c.7621+2T>C	11:g.17656497T>C	OTOG	splice_donor_variant	criteria_provided,_single_submitter	Likely_pathogenic	1-2	donor	Pathogenic	TRUE	Not_analysed
11	17656793	17635246	C	T	1284168	ENST00000399391.2:c.7729+59C>T	11:g.17656793C>T	OTOG	intron_variant	criteria_provided,_single_submitter	Benign	41-200	donor	Benign	FALSE	Not_analysed
11	17659711	17638164	C	T	1245324	ENST00000399391.2:c.7832-287C>T	11:g.17659711C>T	OTOG	intron_variant	criteria_provided,_single_submitter	Benign	201-500	acceptor	Benign	FALSE	Not_analysed
11	17660104	17638557	C	T	226912	ENST00000399391.2:c.7930+8C>T	11:g.17660104C>T	OTOG	splice_region_variant&intron_variant	criteria_provided,_multiple_submitters,_no_conflicts	Benign	3-10	donor	Benign	FALSE	Not_analysed
11	17660181	17638634	G	A	682672	ENST00000399391.2:c.7930+85G>A	11:g.17660181G>A	OTOG	intron_variant	criteria_provided,_single_submitter	Benign	41-200	donor	Benign	FALSE	Not_analysed
11	17661021	17639474	G	A	226913	ENST00000399391.2:c.7971+11G>A	11:g.17661021G>A	OTOG	intron_variant	criteria_provided,_multiple_submitters,_no_conflicts	Benign/Likely_benign	11-40	donor	Benign	TRUE	Not_analysed
11	17661123	17639576	G	A	1221082	ENST00000399391.2:c.7971+113G>A	11:g.17661123G>A	OTOG	intron_variant	criteria_provided,_single_submitter	Benign	41-200	donor	Benign	FALSE	Not_analysed
11	17662179	17640632	C	T	1270710	ENST00000399391.2:c.7972-113C>T	11:g.17662179C>T	OTOG	intron_variant	criteria_provided,_single_submitter	Benign	41-200	acceptor	Benign	FALSE	Not_analysed
11	17663226	17641679	T	C	1249966	ENST00000399391.2:c.8227-168T>C	11:g.17663226T>C	OTOG	intron_variant	criteria_provided,_single_submitter	Benign	41-200	acceptor	Benign	FALSE	Not_analysed
11	17663382	17641835	C	A	226915	ENST00000399391.2:c.8227-12C>A	11:g.17663382C>A	OTOG	splice_polypyrimidine_tract_variant&intron_variant	criteria_provided,_multiple_submitters,_no_conflicts	Benign	11-40	acceptor	Benign	FALSE	Not_analysed
11	17664803	17643256	C	T	1225403	ENST00000399391.2:c.8452-205C>T	11:g.17664803C>T	OTOG	intron_variant	criteria_provided,_single_submitter	Benign	201-500	acceptor	Benign	FALSE	Not_analysed
11	17667283	17645736	C	T	226922	ENST00000399391.2:c.8578-8C>T	11:g.17667283C>T	OTOG	splice_region_variant&splice_polypyrimidine_tract_variant&intron_variant	criteria_provided,_multiple_submitters,_no_conflicts	Benign/Likely_benign	3-10	acceptor	Benign	FALSE	Not_analysed
11	17742798	17721251	G	C	730409	ENST00000250003.3:c.710-4G>C	11:g.17742798G>C	MYOD1	splice_region_variant&splice_polypyrimidine_tract_variant&intron_variant	criteria_provided,_single_submitter	Benign	3-10	acceptor	Benign	FALSE	Not_analysed
11	17758138	17736591	A	T	445584	ENST00000265969.6:c.570+19A>T	11:g.17758138A>T	KCNC1	intron_variant	criteria_provided,_multiple_submitters,_no_conflicts	Benign/Likely_benign	11-40	donor	Benign	TRUE	Not_analysed
11	17800923	17779376	C	A	1228898	ENST00000265969.6:c.1505-80C>A	11:g.17800923C>A	KCNC1	intron_variant	criteria_provided,_single_submitter	Benign	41-200	acceptor	Benign	FALSE	Not_analysed
11	17801220	17779673	A	G	1270011	ENST00000265969.6:c.1693+29A>G	11:g.17801220A>G	KCNC1	intron_variant	criteria_provided,_single_submitter	Benign	11-40	donor	Benign	FALSE	Not_analysed
11	17801237	17779690	G	A	1302878	ENST00000265969.6:c.1693+46G>A	11:g.17801237G>A	KCNC1	intron_variant	criteria_provided,_single_submitter	Benign	41-200	donor	Benign	FALSE	Not_analysed
11	17803173	17781626	C	T	1279676	ENST00000265969.6:c.1694-44C>T	11:g.17803173C>T	KCNC1	intron_variant	criteria_provided,_single_submitter	Benign	41-200	acceptor	Benign	FALSE	Not_analysed
11	18305333	18283786	T	C	163676	ENST00000349215.3:c.3058+9A>G	11:g.18305333T>C	HPS5	intron_variant	criteria_provided,_multiple_submitters,_no_conflicts	Benign	3-10	donor	Benign	FALSE	Not_analysed
11	18308040	18286493	G	T	1286247	ENST00000349215.3:c.2837+98C>A	11:g.18308040G>T	HPS5	intron_variant	criteria_provided,_single_submitter	Benign	41-200	donor	Benign	FALSE	Not_analysed
11	18308094	18286547	A	C	1244798	ENST00000349215.3:c.2837+44T>G	11:g.18308094A>C	HPS5	intron_variant	criteria_provided,_single_submitter	Benign	41-200	donor	Benign	FALSE	Not_analysed
11	18309568	18288021	A	G	303877	ENST00000349215.3:c.2441-8T>C	11:g.18309568A>G	HPS5	splice_region_variant&splice_polypyrimidine_tract_variant&intron_variant	criteria_provided,_multiple_submitters,_no_conflicts	Benign	3-10	acceptor	Benign	TRUE	Not_analysed
11	18309700	18288153	A	G	1260280	ENST00000349215.3:c.2441-140T>C	11:g.18309700A>G	HPS5	intron_variant	criteria_provided,_single_submitter	Benign	41-200	acceptor	Benign	FALSE	Not_analysed
11	18312938	18291391	A	G	1239093	ENST00000349215.3:c.2440+51T>C	11:g.18312938A>G	HPS5	intron_variant	criteria_provided,_single_submitter	Benign	41-200	donor	Benign	FALSE	Not_analysed
11	18312953	18291406	G	A	262985	ENST00000349215.3:c.2440+36C>T	11:g.18312953G>A	HPS5	intron_variant	criteria_provided,_multiple_submitters,_no_conflicts	Benign	11-40	donor	Benign	TRUE	Not_analysed
11	18313737	18292190	T	G	1264805	ENST00000349215.3:c.1863-171A>C	11:g.18313737T>G	HPS5	intron_variant	criteria_provided,_single_submitter	Benign	41-200	acceptor	Benign	FALSE	Not_analysed
11	18314429	18292882	T	G	262984	ENST00000349215.3:c.1862+17A>C	11:g.18314429T>G	HPS5	intron_variant	criteria_provided,_multiple_submitters,_no_conflicts	Benign	11-40	donor	Benign	TRUE	Not_analysed
11	18314445	18292898	C	T	1339232	ENST00000349215.3:c.1862+1G>A	11:g.18314445C>T	HPS5	splice_donor_variant	criteria_provided,_single_submitter	Likely_pathogenic	1-2	donor	Pathogenic	FALSE	Not_analysed
11	18314536	18292989	G	A	226662	ENST00000349215.3:c.1785-13C>T	11:g.18314536G>A	HPS5	splice_polypyrimidine_tract_variant&intron_variant	criteria_provided,_multiple_submitters,_no_conflicts	Benign/Likely_benign	11-40	acceptor	Benign	FALSE	Not_analysed
11	18316249	18294702	T	C	1230241	ENST00000349215.3:c.1784+318A>G	11:g.18316249T>C	HPS5	intron_variant	criteria_provided,_single_submitter	Benign	201-500	donor	Benign	FALSE	Not_analysed
11	18316313	18294766	C	T	1182628	ENST00000349215.3:c.1784+254G>A	11:g.18316313C>T	HPS5	intron_variant	criteria_provided,_single_submitter	Benign	201-500	donor	Benign	FALSE	Not_analysed
11	18316420	18294873	T	C	1265617	ENST00000349215.3:c.1784+147A>G	11:g.18316420T>C	HPS5	intron_variant	criteria_provided,_single_submitter	Benign	41-200	donor	Benign	FALSE	Not_analysed
11	18316429	18294882	G	A	1241779	ENST00000349215.3:c.1784+138C>T	11:g.18316429G>A	HPS5	intron_variant	criteria_provided,_single_submitter	Benign	41-200	donor	Benign	FALSE	Not_analysed
11	18316720	18295173	G	C	226661	ENST00000349215.3:c.1635-4C>G	11:g.18316720G>C	HPS5	splice_region_variant&splice_polypyrimidine_tract_variant&intron_variant	criteria_provided,_multiple_submitters,_no_conflicts	Benign	3-10	acceptor	Benign	FALSE	Not_analysed
11	18317458	18295911	T	A	1263434	ENST00000349215.3:c.1634+88A>T	11:g.18317458T>A	HPS5	intron_variant	criteria_provided,_single_submitter	Benign	41-200	donor	Benign	FALSE	Not_analysed
11	18317699	18296152	C	T	262983	ENST00000349215.3:c.1511-30G>A	11:g.18317699C>T	HPS5	intron_variant	criteria_provided,_multiple_submitters,_no_conflicts	Benign	11-40	acceptor	Benign	TRUE	Not_analysed
11	18318287	18296740	G	A	1287260	ENST00000349215.3:c.1510+58C>T	11:g.18318287G>A	HPS5	intron_variant	criteria_provided,_single_submitter	Benign	41-200	donor	Benign	FALSE	Not_analysed
11	18319279	18297732	G	T	178779	ENST00000349215.3:c.1165-15C>A	11:g.18319279G>T	HPS5	splice_polypyrimidine_tract_variant&intron_variant	criteria_provided,_multiple_submitters,_no_conflicts	Benign	11-40	acceptor	Benign	FALSE	Not_analysed
11	18319284	18297737	A	G	1167452	ENST00000349215.3:c.1165-20T>C	11:g.18319284A>G	HPS5	intron_variant	criteria_provided,_multiple_submitters,_no_conflicts	Benign	11-40	acceptor	Benign	FALSE	Not_analysed
11	18319559	18298012	A	G	1260472	ENST00000349215.3:c.1165-295T>C	11:g.18319559A>G	HPS5	intron_variant	criteria_provided,_single_submitter	Benign	201-500	acceptor	Benign	FALSE	Not_analysed
11	18320152	18298605	G	T	1281171	ENST00000349215.3:c.1164+187C>A	11:g.18320152G>T	HPS5	intron_variant	criteria_provided,_single_submitter	Benign	41-200	donor	Benign	FALSE	Not_analysed
11	18320557	18299010	A	C	1245552	ENST00000349215.3:c.986-40T>G	11:g.18320557A>C	HPS5	intron_variant	criteria_provided,_single_submitter	Benign	11-40	acceptor	Benign	FALSE	Not_analysed
11	18326709	18305162	G	C	1288294	ENST00000349215.3:c.896+260C>G	11:g.18326709G>C	HPS5	intron_variant	criteria_provided,_single_submitter	Benign	201-500	donor	Benign	FALSE	Not_analysed
11	18326712	18305165	G	A	1290790	ENST00000349215.3:c.896+257C>T	11:g.18326712G>A	HPS5	intron_variant	criteria_provided,_single_submitter	Benign	201-500	donor	Benign	FALSE	Not_analysed
11	18326758	18305211	C	T	1272120	ENST00000349215.3:c.896+211G>A	11:g.18326758C>T	HPS5	intron_variant	criteria_provided,_single_submitter	Benign	201-500	donor	Benign	FALSE	Not_analysed
11	18326825	18305278	C	T	1180932	ENST00000349215.3:c.896+144G>A	11:g.18326825C>T	HPS5	intron_variant	criteria_provided,_single_submitter	Benign	41-200	donor	Benign	FALSE	Not_analysed
11	18326967	18305420	A	G	1524673	ENST00000349215.3:c.896+2T>C	11:g.18326967A>G	HPS5	splice_donor_variant	criteria_provided,_single_submitter	Likely_pathogenic	1-2	donor	Pathogenic	FALSE	Not_analysed
11	18327056	18305509	A	G	262989	ENST00000349215.3:c.825-16T>C	11:g.18327056A>G	HPS5	splice_polypyrimidine_tract_variant&intron_variant	criteria_provided,_multiple_submitters,_no_conflicts	Benign/Likely_benign	11-40	acceptor	Benign	TRUE	Not_analysed
11	18327122	18305575	T	G	1280734	ENST00000349215.3:c.825-82A>C	11:g.18327122T>G	HPS5	intron_variant	criteria_provided,_single_submitter	Benign	41-200	acceptor	Benign	FALSE	Not_analysed
11	18327248	18305701	C	T	1233355	ENST00000349215.3:c.825-208G>A	11:g.18327248C>T	HPS5	intron_variant	criteria_provided,_single_submitter	Benign	201-500	acceptor	Benign	FALSE	Not_analysed
11	18327319	18305772	A	G	1265314	ENST00000349215.3:c.825-279T>C	11:g.18327319A>G	HPS5	intron_variant	criteria_provided,_single_submitter	Benign	201-500	acceptor	Benign	FALSE	Not_analysed
11	18327324	18305777	C	G	1286600	ENST00000349215.3:c.825-284G>C	11:g.18327324C>G	HPS5	intron_variant	criteria_provided,_single_submitter	Benign	201-500	acceptor	Benign	FALSE	Not_analysed
11	18327483	18305936	G	A	1289918	ENST00000349215.3:c.824+199C>T	11:g.18327483G>A	HPS5	intron_variant	criteria_provided,_single_submitter	Benign	41-200	donor	Benign	FALSE	Not_analysed
11	18327648	18306101	T	G	262988	ENST00000349215.3:c.824+34A>C	11:g.18327648T>G	HPS5	intron_variant	criteria_provided,_multiple_submitters,_no_conflicts	Benign/Likely_benign	11-40	donor	Benign	TRUE	Not_analysed
11	18332999	18311452	C	A	1191090	ENST00000349215.3:c.220-1G>T	11:g.18332999C>A	HPS5	splice_acceptor_variant	criteria_provided,_multiple_submitters,_no_conflicts	Pathogenic/Likely_pathogenic	1-2	acceptor	Pathogenic	FALSE	Not_analysed
11	18420805	18399258	T	A	683024	ENST00000540430.1:c.214-173T>A	11:g.18420805T>A	LDHA	intron_variant	criteria_provided,_single_submitter	Benign	41-200	acceptor	Benign	FALSE	Not_analysed
11	18420876	18399329	T	G	676251	ENST00000540430.1:c.214-102T>G	11:g.18420876T>G	LDHA	intron_variant	criteria_provided,_single_submitter	Benign	41-200	acceptor	Benign	FALSE	Not_analysed
11	19204313	19182766	G	T	201691	ENST00000533783.1:c.509-20C>A	11:g.19204313G>T	CSRP3	intron_variant	criteria_provided,_single_submitter	Benign	11-40	acceptor	Benign	TRUE	Not_analysed
11	19204403	19182856	A	G	672516	ENST00000533783.1:c.509-110T>C	11:g.19204403A>G	CSRP3	intron_variant	criteria_provided,_single_submitter	Benign	41-200	acceptor	Benign	FALSE	Not_analysed
11	19204494	19182947	G	A	675629	ENST00000533783.1:c.509-201C>T	11:g.19204494G>A	CSRP3	intron_variant	criteria_provided,_single_submitter	Benign	201-500	acceptor	Benign	FALSE	Not_analysed
11	19204508	19182961	A	G	1224965	ENST00000533783.1:c.509-215T>C	11:g.19204508A>G	CSRP3	intron_variant	criteria_provided,_single_submitter	Benign	201-500	acceptor	Benign	FALSE	Not_analysed
11	19207762	19186215	C	A	915578	ENST00000533783.1:c.414+1G>T	11:g.19207762C>A	CSRP3	splice_donor_variant	criteria_provided,_single_submitter	Likely_pathogenic	1-2	donor	Pathogenic	FALSE	Not_analysed
11	19208070	19186523	C	A	672012	ENST00000533783.1:c.282-175G>T	11:g.19208070C>A	CSRP3	intron_variant	criteria_provided,_single_submitter	Benign	41-200	acceptor	Benign	FALSE	Not_analysed
11	19208164	19186617	G	A	669819	ENST00000533783.1:c.282-269C>T	11:g.19208164G>A	CSRP3	intron_variant	criteria_provided,_single_submitter	Benign	201-500	acceptor	Benign	FALSE	Not_analysed
11	19223704	19202157	C	T	1260948	ENST00000533783.1:c.-117-115G>A	11:g.19223704C>T	CSRP3	intron_variant	criteria_provided,_single_submitter	Benign	41-200	acceptor	Benign	FALSE	Not_analysed
11	19223779	19202232	G	A	1247269	ENST00000533783.1:c.-117-190C>T	11:g.19223779G>A	CSRP3	intron_variant	criteria_provided,_single_submitter	Benign	41-200	acceptor	Benign	FALSE	Not_analysed
11	20622463	20600917	A	C	1235347	ENST00000525748.1:c.4-212A>C	11:g.20622463A>C	SLC6A5	intron_variant	criteria_provided,_single_submitter	Benign	201-500	acceptor	Benign	FALSE	Not_analysed
11	20622529	20600983	C	A	1269491	ENST00000525748.1:c.4-146C>A	11:g.20622529C>A	SLC6A5	intron_variant	criteria_provided,_single_submitter	Benign	41-200	acceptor	Benign	FALSE	Not_analysed
11	20622605	20601059	A	G	1297945	ENST00000525748.1:c.4-70A>G	11:g.20622605A>G	SLC6A5	intron_variant	criteria_provided,_single_submitter	Benign	41-200	acceptor	Benign	FALSE	Not_analysed
11	20625547	20604001	T	C	1277526	ENST00000525748.1:c.541-285T>C	11:g.20625547T>C	SLC6A5	intron_variant	criteria_provided,_single_submitter	Benign	201-500	acceptor	Benign	FALSE	Not_analysed
11	20625971	20604425	G	A	652178	ENST00000525748.1:c.679+1G>A	11:g.20625971G>A	SLC6A5	splice_donor_variant	criteria_provided,_single_submitter	Likely_pathogenic	1-2	donor	Pathogenic	FALSE	Not_analysed
11	20625971	20604425	G	T	1207401	ENST00000525748.1:c.679+1G>T	11:g.20625971G>T	SLC6A5	splice_donor_variant	criteria_provided,_single_submitter	Pathogenic	1-2	donor	Pathogenic	FALSE	Not_analysed
11	20626106	20604560	C	G	1257879	ENST00000525748.1:c.679+136C>G	11:g.20626106C>G	SLC6A5	intron_variant	criteria_provided,_single_submitter	Benign	41-200	donor	Benign	FALSE	Not_analysed
11	20628371	20606825	A	G	1265904	ENST00000525748.1:c.680-182A>G	11:g.20628371A>G	SLC6A5	intron_variant	criteria_provided,_single_submitter	Benign	41-200	acceptor	Benign	FALSE	Not_analysed
11	20628407	20606861	C	G	1281078	ENST00000525748.1:c.680-146C>G	11:g.20628407C>G	SLC6A5	intron_variant	criteria_provided,_single_submitter	Benign	41-200	acceptor	Benign	FALSE	Not_analysed
11	20639431	20617885	G	T	1067229	ENST00000525748.1:c.1260+1G>T	11:g.20639431G>T	SLC6A5	splice_donor_variant	criteria_provided,_single_submitter	Likely_pathogenic	1-2	donor	Pathogenic	FALSE	Not_analysed
11	20639457	20617911	A	G	1250986	ENST00000525748.1:c.1260+27A>G	11:g.20639457A>G	SLC6A5	intron_variant	criteria_provided,_single_submitter	Benign	11-40	donor	Benign	FALSE	Not_analysed
11	20639465	20617919	A	C	1229329	ENST00000525748.1:c.1260+35A>C	11:g.20639465A>C	SLC6A5	intron_variant	criteria_provided,_single_submitter	Benign	11-40	donor	Benign	FALSE	Not_analysed
11	20639479	20617933	G	A	1263754	ENST00000525748.1:c.1260+49G>A	11:g.20639479G>A	SLC6A5	intron_variant	criteria_provided,_multiple_submitters,_no_conflicts	Benign	41-200	donor	Benign	FALSE	Not_analysed
11	20639631	20618085	G	A	1280791	ENST00000525748.1:c.1260+201G>A	11:g.20639631G>A	SLC6A5	intron_variant	criteria_provided,_single_submitter	Benign	201-500	donor	Benign	FALSE	Not_analysed
11	20639652	20618106	A	G	1179999	ENST00000525748.1:c.1260+222A>G	11:g.20639652A>G	SLC6A5	intron_variant	criteria_provided,_single_submitter	Benign	201-500	donor	Benign	FALSE	Not_analysed
11	20647952	20626406	C	T	1272267	ENST00000525748.1:c.1261-302C>T	11:g.20647952C>T	SLC6A5	intron_variant	criteria_provided,_single_submitter	Benign	201-500	acceptor	Benign	FALSE	Not_analysed
11	20648020	20626474	G	A	1253767	ENST00000525748.1:c.1261-234G>A	11:g.20648020G>A	SLC6A5	intron_variant	criteria_provided,_single_submitter	Benign	201-500	acceptor	Benign	FALSE	Not_analysed
11	20648179	20626633	C	T	1221689	ENST00000525748.1:c.1261-75C>T	11:g.20648179C>T	SLC6A5	intron_variant	criteria_provided,_single_submitter	Benign	41-200	acceptor	Benign	FALSE	Not_analysed
11	20648418	20626872	C	T	1266270	ENST00000525748.1:c.1395+30C>T	11:g.20648418C>T	SLC6A5	intron_variant	criteria_provided,_multiple_submitters,_no_conflicts	Benign	11-40	donor	Benign	FALSE	Not_analysed
11	20649227	20627681	C	T	1233722	ENST00000525748.1:c.1396-299C>T	11:g.20649227C>T	SLC6A5	intron_variant	criteria_provided,_single_submitter	Benign	201-500	acceptor	Benign	FALSE	Not_analysed
11	20649249	20627703	C	T	1280295	ENST00000525748.1:c.1396-277C>T	11:g.20649249C>T	SLC6A5	intron_variant	criteria_provided,_single_submitter	Benign	201-500	acceptor	Benign	FALSE	Not_analysed
11	20649404	20627858	G	A	1228502	ENST00000525748.1:c.1396-122G>A	11:g.20649404G>A	SLC6A5	intron_variant	criteria_provided,_single_submitter	Benign	41-200	acceptor	Benign	FALSE	Not_analysed
11	20649448	20627902	G	A	1251373	ENST00000525748.1:c.1396-78G>A	11:g.20649448G>A	SLC6A5	intron_variant	criteria_provided,_single_submitter	Benign	41-200	acceptor	Benign	FALSE	Not_analysed
11	20649644	20628098	T	C	304026	ENST00000525748.1:c.1499+15T>C	11:g.20649644T>C	SLC6A5	intron_variant	criteria_provided,_multiple_submitters,_no_conflicts	Benign	11-40	donor	Benign	TRUE	Not_analysed
11	20652620	20631074	C	A	1270093	ENST00000525748.1:c.1624+259C>A	11:g.20652620C>A	SLC6A5	intron_variant	criteria_provided,_single_submitter	Benign	201-500	donor	Benign	FALSE	Not_analysed
11	20657603	20636057	C	T	1279446	ENST00000525748.1:c.1625-250C>T	11:g.20657603C>T	SLC6A5	intron_variant	criteria_provided,_single_submitter	Benign	201-500	acceptor	Benign	FALSE	Not_analysed
11	20658177	20636631	C	G	1248695	ENST00000525748.1:c.1737+212C>G	11:g.20658177C>G	SLC6A5	intron_variant	criteria_provided,_single_submitter	Benign	201-500	donor	Benign	FALSE	Not_analysed
11	20658679	20637133	C	A	1294497	ENST00000525748.1:c.1738-39C>A	11:g.20658679C>A	SLC6A5	intron_variant	criteria_provided,_multiple_submitters,_no_conflicts	Benign	11-40	acceptor	Benign	FALSE	Not_analysed
11	20659757	20638211	G	A	1228866	ENST00000525748.1:c.1870-248G>A	11:g.20659757G>A	SLC6A5	intron_variant	criteria_provided,_single_submitter	Benign	201-500	acceptor	Benign	FALSE	Not_analysed
11	20660149	20638603	C	T	1235937	ENST00000525748.1:c.1969+45C>T	11:g.20660149C>T	SLC6A5	intron_variant	criteria_provided,_single_submitter	Benign	41-200	donor	Benign	FALSE	Not_analysed
11	20660271	20638725	C	T	1240562	ENST00000525748.1:c.1969+167C>T	11:g.20660271C>T	SLC6A5	intron_variant	criteria_provided,_single_submitter	Benign	41-200	donor	Benign	FALSE	Not_analysed
11	20668065	20646519	G	T	1281763	ENST00000525748.1:c.1970-315G>T	11:g.20668065G>T	SLC6A5	intron_variant	criteria_provided,_single_submitter	Benign	201-500	acceptor	Benign	FALSE	Not_analysed
11	20668103	20646557	C	T	1278509	ENST00000525748.1:c.1970-277C>T	11:g.20668103C>T	SLC6A5	intron_variant	criteria_provided,_single_submitter	Benign	201-500	acceptor	Benign	FALSE	Not_analysed
11	20673531	20651985	T	C	1279092	ENST00000525748.1:c.2071-304T>C	11:g.20673531T>C	SLC6A5	intron_variant	criteria_provided,_single_submitter	Benign	201-500	acceptor	Benign	FALSE	Not_analysed
11	20673648	20652102	A	T	1270366	ENST00000525748.1:c.2071-187A>T	11:g.20673648A>T	SLC6A5	intron_variant	criteria_provided,_single_submitter	Benign	41-200	acceptor	Benign	FALSE	Not_analysed
11	20673832	20652286	C	A	304033	ENST00000525748.1:c.2071-3C>A	11:g.20673832C>A	SLC6A5	splice_region_variant&splice_polypyrimidine_tract_variant&intron_variant	criteria_provided,_multiple_submitters,_no_conflicts	Benign	3-10	acceptor	Benign	TRUE	Not_analysed
11	20676068	20654522	T	C	1247344	ENST00000525748.1:c.2239-191T>C	11:g.20676068T>C	SLC6A5	intron_variant	criteria_provided,_single_submitter	Benign	41-200	acceptor	Benign	FALSE	Not_analysed
11	20676253	20654707	T	C	304038	ENST00000525748.1:c.2239-6T>C	11:g.20676253T>C	SLC6A5	splice_region_variant&splice_polypyrimidine_tract_variant&intron_variant	criteria_provided,_multiple_submitters,_no_conflicts	Benign	3-10	acceptor	Benign	TRUE	Not_analysed
11	22225349	22203803	G	A	96685	ENST00000324559.8:c.41-1G>A	11:g.22225349G>A	ANO5	splice_acceptor_variant	criteria_provided,_multiple_submitters,_no_conflicts	Pathogenic/Likely_pathogenic	1-2	acceptor	Pathogenic	TRUE	Not_analysed
11	22232529	22210983	C	A	674196	ENST00000324559.8:c.88-281C>A	11:g.22232529C>A	ANO5	intron_variant	criteria_provided,_single_submitter	Benign	201-500	acceptor	Benign	FALSE	Not_analysed
11	22233026	22211480	G	A	677973	ENST00000324559.8:c.138+166G>A	11:g.22233026G>A	ANO5	intron_variant	criteria_provided,_single_submitter	Benign	41-200	donor	Benign	FALSE	Not_analysed
11	22233029	22211483	G	A	140547	ENST00000324559.8:c.138+169G>A	11:g.22233029G>A	ANO5	intron_variant	criteria_provided,_multiple_submitters,_no_conflicts	Benign	41-200	donor	Benign	FALSE	Not_analysed
11	22233066	22211520	T	C	140548	ENST00000324559.8:c.138+206T>C	11:g.22233066T>C	ANO5	intron_variant	criteria_provided,_single_submitter	Benign	201-500	donor	Benign	FALSE	Not_analysed
11	22239566	22218020	T	G	678381	ENST00000324559.8:c.139-226T>G	11:g.22239566T>G	ANO5	intron_variant	criteria_provided,_single_submitter	Benign	201-500	acceptor	Benign	FALSE	Not_analysed
11	22240112	22218566	T	C	667964	ENST00000324559.8:c.180+279T>C	11:g.22240112T>C	ANO5	intron_variant	criteria_provided,_single_submitter	Benign	201-500	donor	Benign	FALSE	Not_analysed
11	22242325	22220779	T	C	1244216	ENST00000324559.8:c.181-318T>C	11:g.22242325T>C	ANO5	intron_variant	criteria_provided,_single_submitter	Benign	201-500	acceptor	Benign	FALSE	Not_analysed
11	22242423	22220877	T	C	1262415	ENST00000324559.8:c.181-220T>C	11:g.22242423T>C	ANO5	intron_variant	criteria_provided,_single_submitter	Benign	201-500	acceptor	Benign	FALSE	Not_analysed
11	22242627	22221081	T	C	384273	ENST00000324559.8:c.181-16T>C	11:g.22242627T>C	ANO5	splice_polypyrimidine_tract_variant&intron_variant	criteria_provided,_multiple_submitters,_no_conflicts	Likely_benign	11-40	acceptor	Benign	TRUE	Not_analysed
11	22242761	22221215	G	A	1326848	ENST00000324559.8:c.294+5G>A	11:g.22242761G>A	ANO5	splice_donor_5th_base_variant&intron_variant	criteria_provided,_single_submitter	Pathogenic	3-10	donor	Pathogenic	FALSE	Not_analysed
11	22247529	22225983	G	A	569608	ENST00000324559.8:c.295-1G>A	11:g.22247529G>A	ANO5	splice_acceptor_variant	criteria_provided,_single_submitter	Likely_pathogenic	1-2	acceptor	Pathogenic	FALSE	Not_analysed
11	22248565	22227019	T	C	673916	ENST00000324559.8:c.364-283T>C	11:g.22248565T>C	ANO5	intron_variant	criteria_provided,_single_submitter	Benign	201-500	acceptor	Benign	FALSE	Not_analysed
11	22248847	22227301	G	A	947770	ENST00000324559.8:c.364-1G>A	11:g.22248847G>A	ANO5	splice_acceptor_variant	criteria_provided,_single_submitter	Likely_pathogenic	1-2	acceptor	Pathogenic	FALSE	Not_analysed
11	22249340	22227794	A	G	1221355	ENST00000324559.8:c.648+208A>G	11:g.22249340A>G	ANO5	intron_variant	criteria_provided,_single_submitter	Benign	201-500	donor	Benign	FALSE	Not_analysed
11	22249389	22227843	G	A	673917	ENST00000324559.8:c.648+257G>A	11:g.22249389G>A	ANO5	intron_variant	criteria_provided,_single_submitter	Benign	201-500	donor	Benign	FALSE	Not_analysed
11	22257707	22236161	A	G	548990	ENST00000324559.8:c.649-2A>G	11:g.22257707A>G	ANO5	splice_acceptor_variant	criteria_provided,_single_submitter	Likely_pathogenic	1-2	acceptor	Pathogenic	FALSE	Not_analysed
11	22257823	22236277	G	A	217144	ENST00000324559.8:c.762+1G>A	11:g.22257823G>A	ANO5	splice_donor_variant	criteria_provided,_multiple_submitters,_no_conflicts	Pathogenic	1-2	donor	Pathogenic	FALSE	Not_analysed
11	22261069	22239523	G	T	1223050	ENST00000324559.8:c.763-46G>T	11:g.22261069G>T	ANO5	intron_variant	criteria_provided,_single_submitter	Benign	41-200	acceptor	Benign	FALSE	Not_analysed
11	22271651	22250105	A	G	1228632	ENST00000324559.8:c.879-132A>G	11:g.22271651A>G	ANO5	intron_variant	criteria_provided,_single_submitter	Benign	41-200	acceptor	Benign	FALSE	Not_analysed
11	22271707	22250161	T	A	140564	ENST00000324559.8:c.879-76T>A	11:g.22271707T>A	ANO5	intron_variant	criteria_provided,_single_submitter	Benign	41-200	acceptor	Benign	FALSE	Not_analysed
11	22271742	22250196	A	T	1233416	ENST00000324559.8:c.879-41A>T	11:g.22271742A>T	ANO5	intron_variant	criteria_provided,_single_submitter	Benign	41-200	acceptor	Benign	FALSE	Not_analysed
11	22271765	22250219	T	C	96686	ENST00000324559.8:c.879-18T>C	11:g.22271765T>C	ANO5	intron_variant	criteria_provided,_multiple_submitters,_no_conflicts	Benign	11-40	acceptor	Benign	TRUE	Not_analysed
11	22271918	22250372	G	T	595688	ENST00000324559.8:c.1013+1G>T	11:g.22271918G>T	ANO5	splice_donor_variant	criteria_provided,_single_submitter	Likely_pathogenic	1-2	donor	Pathogenic	FALSE	Not_analysed
11	22271918	22250372	G	A	802663	ENST00000324559.8:c.1013+1G>A	11:g.22271918G>A	ANO5	splice_donor_variant	criteria_provided,_single_submitter	Pathogenic	1-2	donor	Pathogenic	FALSE	Not_analysed
11	22272393	22250847	G	T	966049	ENST00000324559.8:c.1119+1G>T	11:g.22272393G>T	ANO5	splice_donor_variant	criteria_provided,_single_submitter	Pathogenic	1-2	donor	Pathogenic	FALSE	Not_analysed
11	22272473	22250927	A	T	263308	ENST00000324559.8:c.1120-24A>T	11:g.22272473A>T	ANO5	intron_variant	criteria_provided,_multiple_submitters,_no_conflicts	Benign/Likely_benign	11-40	acceptor	Benign	TRUE	Not_analysed
11	22272496	22250950	G	A	536726	ENST00000324559.8:c.1120-1G>A	11:g.22272496G>A	ANO5	splice_acceptor_variant	criteria_provided,_multiple_submitters,_no_conflicts	Pathogenic/Likely_pathogenic	1-2	acceptor	Pathogenic	TRUE	Not_analysed
11	22276869	22255323	T	A	263310	ENST00000324559.8:c.1181-48T>A	11:g.22276869T>A	ANO5	intron_variant	criteria_provided,_multiple_submitters,_no_conflicts	Likely_benign	41-200	acceptor	Benign	TRUE	Not_analysed
11	22279224	22257678	A	T	1464915	ENST00000324559.8:c.1333-2A>T	11:g.22279224A>T	ANO5	splice_acceptor_variant	criteria_provided,_single_submitter	Likely_pathogenic	1-2	acceptor	Pathogenic	FALSE	Not_analysed
11	22279224	22257678	A	G	1485424	ENST00000324559.8:c.1333-2A>G	11:g.22279224A>G	ANO5	splice_acceptor_variant	criteria_provided,_single_submitter	Likely_pathogenic	1-2	acceptor	Pathogenic	FALSE	Not_analysed
11	22279305	22257759	G	A	39276	ENST00000324559.8:c.1407+5G>A	11:g.22279305G>A	ANO5	splice_donor_5th_base_variant&intron_variant	criteria_provided,_single_submitter	Pathogenic	3-10	donor	Pathogenic	FALSE	Not_analysed
11	22281289	22259743	T	G	813973	ENST00000324559.8:c.1630+2T>G	11:g.22281289T>G	ANO5	splice_donor_variant	criteria_provided,_multiple_submitters,_no_conflicts	Likely_pathogenic	1-2	donor	Pathogenic	FALSE	Not_analysed
11	22283548	22262002	C	T	1262788	ENST00000324559.8:c.1631-127C>T	11:g.22283548C>T	ANO5	intron_variant	criteria_provided,_single_submitter	Benign	41-200	acceptor	Benign	FALSE	Not_analysed
11	22283640	22262094	G	A	263312	ENST00000324559.8:c.1631-35G>A	11:g.22283640G>A	ANO5	intron_variant	criteria_provided,_multiple_submitters,_no_conflicts	Likely_benign	11-40	acceptor	Benign	TRUE	Not_analysed
11	22284491	22262945	G	C	1474163	ENST00000324559.8:c.1801-1G>C	11:g.22284491G>C	ANO5	splice_acceptor_variant	criteria_provided,_single_submitter	Likely_pathogenic	1-2	acceptor	Pathogenic	FALSE	Not_analysed
11	22284590	22263044	G	A	194805	ENST00000324559.8:c.1898+1G>A	11:g.22284590G>A	ANO5	splice_donor_variant	criteria_provided,_multiple_submitters,_no_conflicts	Pathogenic	1-2	donor	Pathogenic	FALSE	Not_analysed
11	22291570	22270024	C	T	1279186	ENST00000324559.8:c.1899-288C>T	11:g.22291570C>T	ANO5	intron_variant	criteria_provided,_single_submitter	Benign	201-500	acceptor	Benign	FALSE	Not_analysed
11	22292207	22270661	C	T	1234963	ENST00000324559.8:c.2029+219C>T	11:g.22292207C>T	ANO5	intron_variant	criteria_provided,_single_submitter	Benign	201-500	donor	Benign	FALSE	Not_analysed
11	22292226	22270680	A	C	1277154	ENST00000324559.8:c.2029+238A>C	11:g.22292226A>C	ANO5	intron_variant	criteria_provided,_single_submitter	Benign	201-500	donor	Benign	FALSE	Not_analysed
11	22294328	22272782	A	T	1499176	ENST00000324559.8:c.2030-2A>T	11:g.22294328A>T	ANO5	splice_acceptor_variant	criteria_provided,_single_submitter	Likely_pathogenic	1-2	acceptor	Pathogenic	FALSE	Not_analysed
11	22294536	22272990	G	A	282635	ENST00000324559.8:c.2235+1G>A	11:g.22294536G>A	ANO5	splice_donor_variant	criteria_provided,_single_submitter	Pathogenic	1-2	donor	Pathogenic	TRUE	Not_analysed
11	22294673	22273127	G	A	1294240	ENST00000324559.8:c.2235+138G>A	11:g.22294673G>A	ANO5	intron_variant	criteria_provided,_single_submitter	Benign	41-200	donor	Benign	FALSE	Not_analysed
11	22296294	22274748	G	C	1468285	ENST00000324559.8:c.2414+1G>C	11:g.22296294G>C	ANO5	splice_donor_variant	criteria_provided,_single_submitter	Likely_pathogenic	1-2	donor	Pathogenic	FALSE	Not_analysed
11	22297492	22275946	A	G	677995	ENST00000324559.8:c.2415-148A>G	11:g.22297492A>G	ANO5	intron_variant	criteria_provided,_single_submitter	Benign	41-200	acceptor	Benign	FALSE	Not_analysed
11	22297638	22276092	A	C	871509	ENST00000324559.8:c.2415-2A>C	11:g.22297638A>C	ANO5	splice_acceptor_variant	criteria_provided,_single_submitter	Pathogenic	1-2	acceptor	Pathogenic	FALSE	Not_analysed
11	22301077	22279531	A	G	96680	ENST00000324559.8:c.2521-13A>G	11:g.22301077A>G	ANO5	splice_polypyrimidine_tract_variant&intron_variant	criteria_provided,_multiple_submitters,_no_conflicts	Benign	11-40	acceptor	Benign	TRUE	Not_analysed
11	22301083	22279537	C	T	282397	ENST00000324559.8:c.2521-7C>T	11:g.22301083C>T	ANO5	splice_region_variant&splice_polypyrimidine_tract_variant&intron_variant	criteria_provided,_multiple_submitters,_no_conflicts	Benign/Likely_benign	3-10	acceptor	Benign	FALSE	Not_analysed
11	26465500	26443953	G	A	1286149	ENST00000256737.3:c.313+117G>A	11:g.26465500G>A	ANO3	intron_variant	criteria_provided,_single_submitter	Benign	41-200	donor	Benign	FALSE	Not_analysed
11	26484496	26462949	G	C	1272660	ENST00000256737.3:c.314-81G>C	11:g.26484496G>C	ANO3	intron_variant	criteria_provided,_single_submitter	Benign	41-200	acceptor	Benign	FALSE	Not_analysed
11	26529900	26508353	G	C	1257203	ENST00000256737.3:c.591+91G>C	11:g.26529900G>C	ANO3	intron_variant	criteria_provided,_single_submitter	Benign	41-200	donor	Benign	FALSE	Not_analysed
11	26538067	26516520	C	T	1269219	ENST00000256737.3:c.592-307C>T	11:g.26538067C>T	ANO3	intron_variant	criteria_provided,_single_submitter	Benign	201-500	acceptor	Benign	FALSE	Not_analysed
11	26538119	26516572	G	T	1270111	ENST00000256737.3:c.592-255G>T	11:g.26538119G>T	ANO3	intron_variant	criteria_provided,_single_submitter	Benign	201-500	acceptor	Benign	FALSE	Not_analysed
11	26538637	26517090	C	T	1240729	ENST00000256737.3:c.692+163C>T	11:g.26538637C>T	ANO3	intron_variant	criteria_provided,_single_submitter	Benign	41-200	donor	Benign	FALSE	Not_analysed
11	26538748	26517201	G	A	1272305	ENST00000256737.3:c.692+274G>A	11:g.26538748G>A	ANO3	intron_variant	criteria_provided,_single_submitter	Benign	201-500	donor	Benign	FALSE	Not_analysed
11	26538774	26517227	G	A	1249128	ENST00000256737.3:c.692+300G>A	11:g.26538774G>A	ANO3	intron_variant	criteria_provided,_single_submitter	Benign	201-500	donor	Benign	FALSE	Not_analysed
11	26546987	26525440	A	G	1223343	ENST00000256737.3:c.693-195A>G	11:g.26546987A>G	ANO3	intron_variant	criteria_provided,_single_submitter	Benign	41-200	acceptor	Benign	FALSE	Not_analysed
11	26547348	26525801	G	A	1247743	ENST00000256737.3:c.737+122G>A	11:g.26547348G>A	ANO3	intron_variant	criteria_provided,_single_submitter	Benign	41-200	donor	Benign	FALSE	Not_analysed
11	26552447	26530900	A	C	1223001	ENST00000256737.3:c.738-305A>C	11:g.26552447A>C	ANO3	intron_variant	criteria_provided,_single_submitter	Benign	201-500	acceptor	Benign	FALSE	Not_analysed
11	26552696	26531149	T	A	1259874	ENST00000256737.3:c.738-56T>A	11:g.26552696T>A	ANO3	intron_variant	criteria_provided,_single_submitter	Benign	41-200	acceptor	Benign	FALSE	Not_analysed
11	26552702	26531155	T	C	1275538	ENST00000256737.3:c.738-50T>C	11:g.26552702T>C	ANO3	intron_variant	criteria_provided,_single_submitter	Benign	41-200	acceptor	Benign	FALSE	Not_analysed
11	26553057	26531510	G	A	1235198	ENST00000256737.3:c.869+174G>A	11:g.26553057G>A	ANO3	intron_variant	criteria_provided,_single_submitter	Benign	41-200	donor	Benign	FALSE	Not_analysed
11	26555996	26534449	T	C	696077	ENST00000256737.3:c.870-7T>C	11:g.26555996T>C	ANO3	splice_region_variant&splice_polypyrimidine_tract_variant&intron_variant	criteria_provided,_multiple_submitters,_no_conflicts	Benign	3-10	acceptor	Benign	FALSE	Not_analysed
11	26556254	26534707	A	G	1288817	ENST00000256737.3:c.976+145A>G	11:g.26556254A>G	ANO3	intron_variant	criteria_provided,_single_submitter	Benign	41-200	donor	Benign	FALSE	Not_analysed
11	26556395	26534848	G	A	1251506	ENST00000256737.3:c.976+286G>A	11:g.26556395G>A	ANO3	intron_variant	criteria_provided,_single_submitter	Benign	201-500	donor	Benign	FALSE	Not_analysed
11	26558841	26537294	G	A	1272087	ENST00000256737.3:c.977-112G>A	11:g.26558841G>A	ANO3	intron_variant	criteria_provided,_single_submitter	Benign	41-200	acceptor	Benign	FALSE	Not_analysed
11	26558873	26537326	T	C	1182825	ENST00000256737.3:c.977-80T>C	11:g.26558873T>C	ANO3	intron_variant	criteria_provided,_single_submitter	Benign	41-200	acceptor	Benign	FALSE	Not_analysed
11	26558947	26537400	T	C	412869	ENST00000256737.3:c.977-6T>C	11:g.26558947T>C	ANO3	splice_region_variant&splice_polypyrimidine_tract_variant&intron_variant	criteria_provided,_multiple_submitters,_no_conflicts	Benign	3-10	acceptor	Benign	TRUE	Not_analysed
11	26563182	26541635	G	A	1251172	ENST00000256737.3:c.1033-312G>A	11:g.26563182G>A	ANO3	intron_variant	criteria_provided,_single_submitter	Benign	201-500	acceptor	Benign	FALSE	Not_analysed
11	26563464	26541917	A	T	1265553	ENST00000256737.3:c.1033-30A>T	11:g.26563464A>T	ANO3	intron_variant	criteria_provided,_single_submitter	Benign	11-40	acceptor	Benign	FALSE	Not_analysed
11	26563652	26542105	T	G	1261983	ENST00000256737.3:c.1154+37T>G	11:g.26563652T>G	ANO3	intron_variant	criteria_provided,_single_submitter	Benign	11-40	donor	Benign	FALSE	Not_analysed
11	26569240	26547693	G	T	1271840	ENST00000256737.3:c.1289+143G>T	11:g.26569240G>T	ANO3	intron_variant	criteria_provided,_single_submitter	Benign	41-200	donor	Benign	FALSE	Not_analysed
11	26574591	26553044	T	A	1260991	ENST00000256737.3:c.1290-205T>A	11:g.26574591T>A	ANO3	intron_variant	criteria_provided,_single_submitter	Benign	201-500	acceptor	Benign	FALSE	Not_analysed
11	26574630	26553083	A	G	1228704	ENST00000256737.3:c.1290-166A>G	11:g.26574630A>G	ANO3	intron_variant	criteria_provided,_single_submitter	Benign	41-200	acceptor	Benign	FALSE	Not_analysed
11	26574740	26553193	T	C	1288299	ENST00000256737.3:c.1290-56T>C	11:g.26574740T>C	ANO3	intron_variant	criteria_provided,_single_submitter	Benign	41-200	acceptor	Benign	FALSE	Not_analysed
11	26574771	26553224	G	T	1278043	ENST00000256737.3:c.1290-25G>T	11:g.26574771G>T	ANO3	intron_variant	criteria_provided,_single_submitter	Benign	11-40	acceptor	Benign	FALSE	Not_analysed
11	26574777	26553230	G	T	1280882	ENST00000256737.3:c.1290-19G>T	11:g.26574777G>T	ANO3	intron_variant	criteria_provided,_single_submitter	Benign	11-40	acceptor	Benign	TRUE	Not_analysed
11	26574783	26553236	G	T	1288536	ENST00000256737.3:c.1290-13G>T	11:g.26574783G>T	ANO3	splice_polypyrimidine_tract_variant&intron_variant	criteria_provided,_single_submitter	Benign	11-40	acceptor	Benign	TRUE	Not_analysed
11	26574790	26553243	C	T	455985	ENST00000256737.3:c.1290-6C>T	11:g.26574790C>T	ANO3	splice_region_variant&splice_polypyrimidine_tract_variant&intron_variant	criteria_provided,_multiple_submitters,_no_conflicts	Likely_benign	3-10	acceptor	Benign	TRUE	Not_analysed
11	26588591	26567044	A	G	787905	ENST00000436318.2:c.43+8T>C	11:g.26588591A>G	MUC15	splice_region_variant&intron_variant	criteria_provided,_single_submitter	Benign	3-10	donor	Benign	FALSE	Not_analysed
11	26619658	26598111	G	A	1232243	ENST00000256737.3:c.1448-254G>A	11:g.26619658G>A	ANO3	intron_variant	criteria_provided,_single_submitter	Benign	201-500	acceptor	Benign	FALSE	Not_analysed
11	26619768	26598221	G	A	1261164	ENST00000256737.3:c.1448-144G>A	11:g.26619768G>A	ANO3	intron_variant	criteria_provided,_single_submitter	Benign	41-200	acceptor	Benign	FALSE	Not_analysed
11	26619872	26598325	T	C	1259446	ENST00000256737.3:c.1448-40T>C	11:g.26619872T>C	ANO3	intron_variant	criteria_provided,_single_submitter	Benign	11-40	acceptor	Benign	FALSE	Not_analysed
11	26620101	26598554	T	C	1270076	ENST00000256737.3:c.1530+107T>C	11:g.26620101T>C	ANO3	intron_variant	criteria_provided,_single_submitter	Benign	41-200	donor	Benign	FALSE	Not_analysed
11	26620402	26598855	T	C	699813	ENST00000256737.3:c.1531-3T>C	11:g.26620402T>C	ANO3	splice_region_variant&splice_polypyrimidine_tract_variant&intron_variant	criteria_provided,_single_submitter	Benign	3-10	acceptor	Benign	FALSE	Not_analysed
11	26620554	26599007	T	C	1164292	ENST00000256737.3:c.1671+9T>C	11:g.26620554T>C	ANO3	intron_variant	criteria_provided,_multiple_submitters,_no_conflicts	Benign	3-10	donor	Benign	FALSE	Not_analysed
11	26645811	26624264	A	G	1227374	ENST00000256737.3:c.1837-198A>G	11:g.26645811A>G	ANO3	intron_variant	criteria_provided,_single_submitter	Benign	41-200	acceptor	Benign	FALSE	Not_analysed
11	26645894	26624347	A	T	1225796	ENST00000256737.3:c.1837-115A>T	11:g.26645894A>T	ANO3	intron_variant	criteria_provided,_single_submitter	Benign	41-200	acceptor	Benign	FALSE	Not_analysed
11	26655452	26633905	C	A	1247628	ENST00000256737.3:c.1874-299C>A	11:g.26655452C>A	ANO3	intron_variant	criteria_provided,_single_submitter	Benign	201-500	acceptor	Benign	FALSE	Not_analysed
11	26655453	26633906	A	G	1266928	ENST00000256737.3:c.1874-298A>G	11:g.26655453A>G	ANO3	intron_variant	criteria_provided,_single_submitter	Benign	201-500	acceptor	Benign	FALSE	Not_analysed
11	26655556	26634009	C	T	1273676	ENST00000256737.3:c.1874-195C>T	11:g.26655556C>T	ANO3	intron_variant	criteria_provided,_single_submitter	Benign	41-200	acceptor	Benign	FALSE	Not_analysed
11	26655624	26634077	T	C	1283266	ENST00000256737.3:c.1874-127T>C	11:g.26655624T>C	ANO3	intron_variant	criteria_provided,_single_submitter	Benign	41-200	acceptor	Benign	FALSE	Not_analysed
11	26655658	26634111	G	A	1244992	ENST00000256737.3:c.1874-93G>A	11:g.26655658G>A	ANO3	intron_variant	criteria_provided,_single_submitter	Benign	41-200	acceptor	Benign	FALSE	Not_analysed
11	26655730	26634183	T	A	1304735	ENST00000256737.3:c.1874-21T>A	11:g.26655730T>A	ANO3	intron_variant	criteria_provided,_single_submitter	Benign	11-40	acceptor	Benign	FALSE	Not_analysed
11	26656370	26634823	T	C	1230221	ENST00000256737.3:c.1986-190T>C	11:g.26656370T>C	ANO3	intron_variant	criteria_provided,_single_submitter	Benign	41-200	acceptor	Benign	FALSE	Not_analysed
11	26656714	26635167	C	G	1181137	ENST00000256737.3:c.2043+97C>G	11:g.26656714C>G	ANO3	intron_variant	criteria_provided,_single_submitter	Benign	41-200	donor	Benign	FALSE	Not_analysed
11	26656748	26635201	A	C	1274333	ENST00000256737.3:c.2043+131A>C	11:g.26656748A>C	ANO3	intron_variant	criteria_provided,_single_submitter	Benign	41-200	donor	Benign	FALSE	Not_analysed
11	26663246	26641699	A	T	1286481	ENST00000256737.3:c.2142-197A>T	11:g.26663246A>T	ANO3	intron_variant	criteria_provided,_single_submitter	Benign	41-200	acceptor	Benign	FALSE	Not_analysed
11	26663253	26641706	A	T	1242579	ENST00000256737.3:c.2142-190A>T	11:g.26663253A>T	ANO3	intron_variant	criteria_provided,_single_submitter	Benign	41-200	acceptor	Benign	FALSE	Not_analysed
11	26663254	26641707	T	A	1231243	ENST00000256737.3:c.2142-189T>A	11:g.26663254T>A	ANO3	intron_variant	criteria_provided,_single_submitter	Benign	41-200	acceptor	Benign	FALSE	Not_analysed
11	26663284	26641737	T	C	1279983	ENST00000256737.3:c.2142-159T>C	11:g.26663284T>C	ANO3	intron_variant	criteria_provided,_single_submitter	Benign	41-200	acceptor	Benign	FALSE	Not_analysed
11	26663298	26641751	T	A	1242059	ENST00000256737.3:c.2142-145T>A	11:g.26663298T>A	ANO3	intron_variant	criteria_provided,_single_submitter	Benign	41-200	acceptor	Benign	FALSE	Not_analysed
11	26663304	26641757	A	T	1274426	ENST00000256737.3:c.2142-139A>T	11:g.26663304A>T	ANO3	intron_variant	criteria_provided,_single_submitter	Benign	41-200	acceptor	Benign	FALSE	Not_analysed
11	26663394	26641847	A	G	1175490	ENST00000256737.3:c.2142-49A>G	11:g.26663394A>G	ANO3	intron_variant	criteria_provided,_single_submitter	Benign	41-200	acceptor	Benign	FALSE	Not_analysed
11	26663862	26642315	T	A	1224880	ENST00000256737.3:c.2275+286T>A	11:g.26663862T>A	ANO3	intron_variant	criteria_provided,_single_submitter	Benign	201-500	donor	Benign	FALSE	Not_analysed
11	26669095	26647548	G	A	1288333	ENST00000256737.3:c.2429-161G>A	11:g.26669095G>A	ANO3	intron_variant	criteria_provided,_single_submitter	Benign	41-200	acceptor	Benign	FALSE	Not_analysed
11	26669167	26647620	A	C	1181473	ENST00000256737.3:c.2429-89A>C	11:g.26669167A>C	ANO3	intron_variant	criteria_provided,_single_submitter	Benign	41-200	acceptor	Benign	FALSE	Not_analysed
11	26669554	26648007	A	G	1263042	ENST00000256737.3:c.2576+151A>G	11:g.26669554A>G	ANO3	intron_variant	criteria_provided,_single_submitter	Benign	41-200	donor	Benign	FALSE	Not_analysed
11	26669596	26648049	C	T	1259479	ENST00000256737.3:c.2576+193C>T	11:g.26669596C>T	ANO3	intron_variant	criteria_provided,_single_submitter	Benign	41-200	donor	Benign	FALSE	Not_analysed
11	26677867	26656320	T	C	1290451	ENST00000256737.3:c.2658-56T>C	11:g.26677867T>C	ANO3	intron_variant	criteria_provided,_single_submitter	Benign	41-200	acceptor	Benign	FALSE	Not_analysed
11	27390699	27369152	A	C	730324	ENST00000379214.4:c.1580-9T>G	11:g.27390699A>C	LGR4	splice_polypyrimidine_tract_variant&intron_variant	criteria_provided,_single_submitter	Benign	3-10	acceptor	Benign	FALSE	Not_analysed
11	27681197	27659650	C	T	1287138	ENST00000438929.1:c.226-1065G>A	11:g.27681197C>T	BDNF	intron_variant	criteria_provided,_single_submitter	Benign	+1000	-	Benign	FALSE	True
11	27681388	27659841	C	T	1287949	ENST00000438929.1:c.226-1256G>A	11:g.27681388C>T	BDNF	intron_variant	criteria_provided,_single_submitter	Benign	+1000	-	Benign	FALSE	True
11	27720937	27699390	C	T	162789	ENST00000438929.1:c.-59+1581G>A	11:g.27720937C>T	BDNF	intron_variant	criteria_provided,_single_submitter	Benign	+1000	-	Benign	TRUE	True
11	30253189	30231642	T	G	1220841	ENST00000417547.1:c.-6-255T>G	11:g.30253189T>G	FSHB	intron_variant	criteria_provided,_single_submitter	Benign	201-500	acceptor	Benign	FALSE	Not_analysed
11	30253318	30231771	A	T	1271122	ENST00000417547.1:c.-6-126A>T	11:g.30253318A>T	FSHB	intron_variant	criteria_provided,_single_submitter	Benign	41-200	acceptor	Benign	FALSE	Not_analysed
11	30253641	30232094	T	C	1243392	ENST00000417547.1:c.159+33T>C	11:g.30253641T>C	FSHB	intron_variant	criteria_provided,_single_submitter	Benign	11-40	donor	Benign	FALSE	Not_analysed
11	30354407	30332860	C	A	790458	ENST00000282032.3:c.427-6C>A	11:g.30354407C>A	ARL14EP	splice_region_variant&splice_polypyrimidine_tract_variant&intron_variant	criteria_provided,_single_submitter	Benign	3-10	acceptor	Benign	FALSE	Not_analysed
11	31653956	31632409	C	A	1255380	ENST00000350638.5:c.927+4C>A	11:g.31653956C>A	ELP4	splice_donor_region_variant&intron_variant	criteria_provided,_single_submitter	Benign	3-10	donor	Benign	FALSE	Not_analysed
11	31811569	31790021	T	C	379272	ENST00000419022.1:c.1226-2A>G	11:g.31811569T>C	PAX6	splice_acceptor_variant	criteria_provided,_single_submitter	Pathogenic	1-2	acceptor	Pathogenic	TRUE	Not_analysed
11	31812253	31790705	C	T	658957	ENST00000419022.1:c.1225+5G>A	11:g.31812253C>T	PAX6	splice_donor_5th_base_variant&intron_variant	criteria_provided,_single_submitter	Pathogenic	3-10	donor	Pathogenic	FALSE	Not_analysed
11	31812257	31790709	C	A	449734	ENST00000419022.1:c.1225+1G>T	11:g.31812257C>A	PAX6	splice_donor_variant	criteria_provided,_single_submitter	Pathogenic	1-2	donor	Pathogenic	TRUE	Not_analysed
11	31812257	31790709	C	T	492996	ENST00000419022.1:c.1225+1G>A	11:g.31812257C>T	PAX6	splice_donor_variant	criteria_provided,_single_submitter	Pathogenic	1-2	donor	Pathogenic	TRUE	Not_analysed
11	31812410	31790862	T	C	3468	ENST00000419022.1:c.1075-2A>G	11:g.31812410T>C	PAX6	splice_acceptor_variant	criteria_provided,_multiple_submitters,_no_conflicts	Pathogenic	1-2	acceptor	Pathogenic	TRUE	Not_analysed
11	31814879	31793331	G	A	675001	ENST00000419022.1:c.1074+107C>T	11:g.31814879G>A	PAX6	intron_variant	criteria_provided,_single_submitter	Benign	41-200	donor	Benign	TRUE	Not_analysed
11	31814985	31793437	C	T	871511	ENST00000419022.1:c.1074+1G>A	11:g.31814985C>T	PAX6	splice_donor_variant	criteria_provided,_single_submitter	Pathogenic	1-2	donor	Pathogenic	FALSE	Not_analysed
11	31814985	31793437	C	G	1434660	ENST00000419022.1:c.1074+1G>C	11:g.31814985C>G	PAX6	splice_donor_variant	criteria_provided,_single_submitter	Pathogenic	1-2	donor	Pathogenic	FALSE	Not_analysed
11	31815104	31793556	G	C	390567	ENST00000419022.1:c.959-3C>G	11:g.31815104G>C	PAX6	splice_region_variant&splice_polypyrimidine_tract_variant&intron_variant	criteria_provided,_multiple_submitters,_no_conflicts	Pathogenic/Likely_pathogenic	3-10	acceptor	Pathogenic	TRUE	Not_analysed
11	31815110	31793562	A	T	372443	ENST00000419022.1:c.959-9T>A	11:g.31815110A>T	PAX6	splice_polypyrimidine_tract_variant&intron_variant	criteria_provided,_single_submitter	Likely_pathogenic	3-10	acceptor	Pathogenic	TRUE	Not_analysed
11	31815167	31793619	A	T	1243914	ENST00000419022.1:c.958+33T>A	11:g.31815167A>T	PAX6	intron_variant	criteria_provided,_single_submitter	Benign	11-40	donor	Benign	FALSE	Not_analysed
11	31815198	31793650	A	G	429725	ENST00000419022.1:c.958+2T>C	11:g.31815198A>G	PAX6	splice_donor_variant	criteria_provided,_single_submitter	Pathogenic	1-2	donor	Pathogenic	TRUE	Not_analysed
11	31815199	31793651	C	T	800462	ENST00000419022.1:c.958+1G>A	11:g.31815199C>T	PAX6	splice_donor_variant	criteria_provided,_single_submitter	Pathogenic	1-2	donor	Pathogenic	FALSE	Not_analysed
11	31815199	31793651	C	G	372442	ENST00000419022.1:c.958+1G>C	11:g.31815199C>G	PAX6	splice_donor_variant	criteria_provided,_single_submitter	Pathogenic	1-2	donor	Pathogenic	TRUE	Not_analysed
11	31815351	31793803	C	A	1183523	ENST00000419022.1:c.808-1G>T	11:g.31815351C>A	PAX6	splice_acceptor_variant	criteria_provided,_single_submitter	Pathogenic	1-2	acceptor	Pathogenic	FALSE	Not_analysed
11	31815351	31793803	C	G	800453	ENST00000419022.1:c.808-1G>C	11:g.31815351C>G	PAX6	splice_acceptor_variant	criteria_provided,_single_submitter	Pathogenic	1-2	acceptor	Pathogenic	FALSE	Not_analysed
11	31815352	31793804	T	G	441115	ENST00000419022.1:c.808-2A>C	11:g.31815352T>G	PAX6	splice_acceptor_variant	criteria_provided,_single_submitter	Pathogenic	1-2	acceptor	Pathogenic	TRUE	Not_analysed
11	31815362	31793814	G	A	258168	ENST00000419022.1:c.808-12C>T	11:g.31815362G>A	PAX6	splice_polypyrimidine_tract_variant&intron_variant	criteria_provided,_multiple_submitters,_no_conflicts	Benign	11-40	acceptor	Benign	TRUE	Not_analysed
11	31815896	31794348	T	A	1271937	ENST00000419022.1:c.725-234A>T	11:g.31815896T>A	PAX6	intron_variant	criteria_provided,_single_submitter	Benign	201-500	acceptor	Benign	FALSE	Not_analysed
11	31816497	31794949	C	T	1297906	ENST00000419022.1:c.566-161G>A	11:g.31816497C>T	PAX6	intron_variant	criteria_provided,_single_submitter	Benign	41-200	acceptor	Benign	FALSE	Not_analysed
11	31822406	31800858	T	A	1458846	ENST00000419022.1:c.400-2A>T	11:g.31822406T>A	PAX6	splice_acceptor_variant	criteria_provided,_single_submitter	Pathogenic	1-2	acceptor	Pathogenic	FALSE	Not_analysed
11	31823071	31801523	C	T	1180952	ENST00000419022.1:c.399+38G>A	11:g.31823071C>T	PAX6	intron_variant	criteria_provided,_single_submitter	Benign	11-40	donor	Benign	FALSE	Not_analysed
11	31823105	31801557	T	A	460459	ENST00000419022.1:c.399+4A>T	11:g.31823105T>A	PAX6	splice_donor_region_variant&intron_variant	criteria_provided,_single_submitter	Pathogenic	3-10	donor	Pathogenic	TRUE	Not_analysed
11	31823107	31801559	A	G	1434624	ENST00000419022.1:c.399+2T>C	11:g.31823107A>G	PAX6	splice_donor_variant	criteria_provided,_single_submitter	Pathogenic	1-2	donor	Pathogenic	FALSE	Not_analysed
11	31823108	31801560	C	G	1459661	ENST00000419022.1:c.399+1G>C	11:g.31823108C>G	PAX6	splice_donor_variant	criteria_provided,_single_submitter	Pathogenic	1-2	donor	Pathogenic	FALSE	Not_analysed
11	31823108	31801560	C	T	92758	ENST00000419022.1:c.399+1G>A	11:g.31823108C>T	PAX6	splice_donor_variant	criteria_provided,_multiple_submitters,_no_conflicts	Pathogenic	1-2	donor	Pathogenic	TRUE	Not_analysed
11	31823608	31802060	T	A	1275907	ENST00000419022.1:c.142-148A>T	11:g.31823608T>A	PAX6	intron_variant	criteria_provided,_single_submitter	Benign	41-200	acceptor	Benign	FALSE	Not_analysed
11	31823934	31802386	G	A	1279727	ENST00000419022.1:c.141+318C>T	11:g.31823934G>A	PAX6	intron_variant	criteria_provided,_single_submitter	Benign	201-500	donor	Benign	FALSE	Not_analysed
11	31824021	31802473	G	A	1278910	ENST00000419022.1:c.141+231C>T	11:g.31824021G>A	PAX6	intron_variant	criteria_provided,_single_submitter	Benign	201-500	donor	Benign	FALSE	Not_analysed
11	31824250	31802702	A	C	372440	ENST00000419022.1:c.141+2T>G	11:g.31824250A>C	PAX6	splice_donor_variant	criteria_provided,_single_submitter	Pathogenic	1-2	donor	Pathogenic	TRUE	Not_analysed
11	31824251	31802703	C	T	503635	ENST00000419022.1:c.141+1G>A	11:g.31824251C>T	PAX6	splice_donor_variant	criteria_provided,_single_submitter	Pathogenic	1-2	donor	Pathogenic	TRUE	Not_analysed
11	31824423	31802875	A	G	1258934	ENST00000419022.1:c.11-41T>C	11:g.31824423A>G	PAX6	intron_variant	criteria_provided,_single_submitter	Benign	41-200	acceptor	Benign	FALSE	Not_analysed
11	31824577	31803029	C	T	1293201	ENST00000419022.1:c.11-195G>A	11:g.31824577C>T	PAX6	intron_variant	criteria_provided,_single_submitter	Benign	41-200	acceptor	Benign	FALSE	Not_analysed
11	31832375	31810827	C	T	559615	ENST00000419022.1:c.-129+1G>A	11:g.31832375C>T	PAX6	splice_donor_variant	criteria_provided,_single_submitter	Pathogenic	1-2	donor	Pathogenic	FALSE	Not_analysed
11	32410735	32389189	C	A	703215	ENST00000332351.3:c.1433-10G>T	11:g.32410735C>A	WT1	splice_polypyrimidine_tract_variant&intron_variant	criteria_provided,_multiple_submitters,_no_conflicts	Likely_benign	3-10	acceptor	Benign	FALSE	Not_analysed
11	32410774	32389228	A	G	261709	ENST00000332351.3:c.1433-49T>C	11:g.32410774A>G	WT1	intron_variant	criteria_provided,_multiple_submitters,_no_conflicts	Benign	41-200	acceptor	Benign	TRUE	Not_analysed
11	32413513	32391967	C	T	3493	ENST00000332351.3:c.1432+5G>A	11:g.32413513C>T	WT1	splice_donor_5th_base_variant&intron_variant	criteria_provided,_multiple_submitters,_no_conflicts	Pathogenic	3-10	donor	Pathogenic	TRUE	Not_analysed
11	32413514	32391968	G	A	3500	ENST00000332351.3:c.1432+4C>T	11:g.32413514G>A	WT1	splice_donor_region_variant&intron_variant	criteria_provided,_multiple_submitters,_no_conflicts	Pathogenic	3-10	donor	Pathogenic	TRUE	Not_analysed
11	32413516	32391970	A	G	947309	ENST00000332351.3:c.1432+2T>C	11:g.32413516A>G	WT1	splice_donor_variant	criteria_provided,_single_submitter	Likely_pathogenic	1-2	donor	Pathogenic	FALSE	Not_analysed
11	32417954	32396408	C	A	943614	ENST00000332351.3:c.1099-1G>T	11:g.32417954C>A	WT1	splice_acceptor_variant	criteria_provided,_single_submitter	Likely_pathogenic	1-2	acceptor	Pathogenic	FALSE	Not_analysed
11	32417962	32396416	A	G	241475	ENST00000332351.3:c.1099-9T>C	11:g.32417962A>G	WT1	splice_polypyrimidine_tract_variant&intron_variant	criteria_provided,_multiple_submitters,_no_conflicts	Benign/Likely_benign	3-10	acceptor	Benign	TRUE	Not_analysed
11	32421273	32399727	C	T	1297436	ENST00000332351.3:c.1098+221G>A	11:g.32421273C>T	WT1	intron_variant	criteria_provided,_single_submitter	Benign	201-500	donor	Benign	FALSE	Not_analysed
11	32438034	32416488	A	C	1489927	ENST00000332351.3:c.1001+2T>G	11:g.32438034A>C	WT1	splice_donor_variant	criteria_provided,_single_submitter	Likely_pathogenic	1-2	donor	Pathogenic	FALSE	Not_analysed
11	32438035	32416489	C	T	1518490	ENST00000332351.3:c.1001+1G>A	11:g.32438035C>T	WT1	splice_donor_variant	criteria_provided,_single_submitter	Likely_pathogenic	1-2	donor	Pathogenic	FALSE	Not_analysed
11	32439001	32417455	T	C	1257492	ENST00000332351.3:c.950+122A>G	11:g.32439001T>C	WT1	intron_variant	criteria_provided,_single_submitter	Benign	41-200	donor	Benign	TRUE	Not_analysed
11	32439038	32417492	T	C	1226513	ENST00000332351.3:c.950+85A>G	11:g.32439038T>C	WT1	intron_variant	criteria_provided,_single_submitter	Benign	41-200	donor	Benign	TRUE	Not_analysed
11	32439122	32417576	C	T	661942	ENST00000332351.3:c.950+1G>A	11:g.32439122C>T	WT1	splice_donor_variant	criteria_provided,_single_submitter	Likely_pathogenic	1-2	donor	Pathogenic	TRUE	Not_analysed
11	32449274	32427728	G	C	1231547	ENST00000332351.3:c.872+228C>G	11:g.32449274G>C	WT1	intron_variant	criteria_provided,_single_submitter	Benign	201-500	donor	Benign	FALSE	Not_analysed
11	32449417	32427871	C	G	1242813	ENST00000332351.3:c.872+85G>C	11:g.32449417C>G	WT1	intron_variant	criteria_provided,_single_submitter	Benign	41-200	donor	Benign	FALSE	Not_analysed
11	32449420	32427874	C	A	1292784	ENST00000332351.3:c.872+82G>T	11:g.32449420C>A	WT1	intron_variant	criteria_provided,_single_submitter	Benign	41-200	donor	Benign	FALSE	Not_analysed
11	32449799	32428253	G	T	1292793	ENST00000332351.3:c.770-195C>A	11:g.32449799G>T	WT1	intron_variant	criteria_provided,_single_submitter	Benign	41-200	acceptor	Benign	FALSE	Not_analysed
11	32451920	32430374	T	G	1265146	ENST00000332351.3:c.647-1755A>C	11:g.32451920T>G	WT1	intron_variant	criteria_provided,_single_submitter	Benign	+1000	-	Benign	FALSE	True
11	32451921	32430375	G	C	1279947	ENST00000332351.3:c.647-1756C>G	11:g.32451921G>C	WT1	intron_variant	criteria_provided,_single_submitter	Benign	+1000	-	Benign	FALSE	True
11	32451950	32430404	A	C	1255107	ENST00000332351.3:c.647-1785T>G	11:g.32451950A>C	WT1	intron_variant	criteria_provided,_single_submitter	Benign	+1000	-	Benign	FALSE	True
11	34135256	34113709	C	T	791313	ENST00000257829.3:c.373-7C>T	11:g.34135256C>T	NAT10	splice_region_variant&splice_polypyrimidine_tract_variant&intron_variant	criteria_provided,_single_submitter	Benign	3-10	acceptor	Benign	FALSE	Not_analysed
11	34163901	34142354	G	C	715489	ENST00000257829.3:c.2885+6G>C	11:g.34163901G>C	NAT10	splice_donor_region_variant&intron_variant	criteria_provided,_single_submitter	Benign	3-10	donor	Benign	FALSE	Not_analysed
11	34472530	34450983	G	A	712315	ENST00000241052.4:c.239-5G>A	11:g.34472530G>A	CAT	splice_region_variant&splice_polypyrimidine_tract_variant&intron_variant	criteria_provided,_single_submitter	Benign	3-10	acceptor	Benign	FALSE	Not_analysed
11	34472649	34451102	A	T	768441	ENST00000241052.4:c.349+4A>T	11:g.34472649A>T	CAT	splice_donor_region_variant&intron_variant	criteria_provided,_single_submitter	Benign	3-10	donor	Benign	FALSE	Not_analysed
11	34482796	34461249	A	G	1033865	ENST00000241052.4:c.1057-2A>G	11:g.34482796A>G	CAT	splice_acceptor_variant	criteria_provided,_single_submitter	Likely_pathogenic	1-2	acceptor	Pathogenic	FALSE	Not_analysed
11	34953034	34931487	G	A	138656	ENST00000227868.4:c.241+3G>A	11:g.34953034G>A	PDHX	splice_donor_region_variant&intron_variant	criteria_provided,_multiple_submitters,_no_conflicts	Benign	3-10	donor	Benign	FALSE	Not_analysed
11	34953055	34931508	C	A	671564	ENST00000227868.4:c.241+24C>A	11:g.34953055C>A	PDHX	intron_variant	criteria_provided,_single_submitter	Benign	11-40	donor	Benign	FALSE	Not_analysed
11	34953088	34931541	G	T	1232631	ENST00000227868.4:c.241+57G>T	11:g.34953088G>T	PDHX	intron_variant	criteria_provided,_single_submitter	Benign	41-200	donor	Benign	FALSE	Not_analysed
11	34982069	34960522	T	C	304470	ENST00000227868.4:c.641+4T>C	11:g.34982069T>C	PDHX	splice_donor_region_variant&intron_variant	criteria_provided,_multiple_submitters,_no_conflicts	Benign	3-10	donor	Benign	TRUE	Not_analysed
11	34982141	34960594	G	A	1233232	ENST00000227868.4:c.641+76G>A	11:g.34982141G>A	PDHX	intron_variant	criteria_provided,_single_submitter	Benign	41-200	donor	Benign	FALSE	Not_analysed
11	34982146	34960599	T	G	1291366	ENST00000227868.4:c.641+81T>G	11:g.34982146T>G	PDHX	intron_variant	criteria_provided,_single_submitter	Benign	41-200	donor	Benign	FALSE	Not_analysed
11	34982148	34960601	C	A	1249790	ENST00000227868.4:c.641+83C>A	11:g.34982148C>A	PDHX	intron_variant	criteria_provided,_single_submitter	Benign	41-200	donor	Benign	FALSE	Not_analysed
11	34982233	34960686	A	G	683430	ENST00000227868.4:c.641+168A>G	11:g.34982233A>G	PDHX	intron_variant	criteria_provided,_single_submitter	Benign	41-200	donor	Benign	FALSE	Not_analysed
11	34988168	34966621	A	G	385036	ENST00000227868.4:c.642-19A>G	11:g.34988168A>G	PDHX	intron_variant	criteria_provided,_multiple_submitters,_no_conflicts	Benign/Likely_benign	11-40	acceptor	Benign	TRUE	Not_analysed
11	34988362	34966815	G	A	1067131	ENST00000227868.4:c.816+1G>A	11:g.34988362G>A	PDHX	splice_donor_variant	criteria_provided,_single_submitter	Likely_pathogenic	1-2	donor	Pathogenic	FALSE	Not_analysed
11	34999745	34978198	C	G	1166882	ENST00000227868.4:c.1023+16C>G	11:g.34999745C>G	PDHX	intron_variant	criteria_provided,_multiple_submitters,_no_conflicts	Benign	11-40	donor	Benign	TRUE	Not_analysed
11	34999747	34978200	A	G	214957	ENST00000227868.4:c.1023+18A>G	11:g.34999747A>G	PDHX	intron_variant	criteria_provided,_multiple_submitters,_no_conflicts	Benign	11-40	donor	Benign	TRUE	Not_analysed
11	34999861	34978314	G	A	1291408	ENST00000227868.4:c.1023+132G>A	11:g.34999861G>A	PDHX	intron_variant	criteria_provided,_single_submitter	Benign	41-200	donor	Benign	FALSE	Not_analysed
11	35005902	34984355	A	T	671581	ENST00000227868.4:c.1024-215A>T	11:g.35005902A>T	PDHX	intron_variant	criteria_provided,_single_submitter	Benign	201-500	acceptor	Benign	FALSE	Not_analysed
11	35006064	34984517	C	T	673674	ENST00000227868.4:c.1024-53C>T	11:g.35006064C>T	PDHX	intron_variant	criteria_provided,_single_submitter	Benign	41-200	acceptor	Benign	FALSE	Not_analysed
11	35006465	34984918	A	T	683435	ENST00000227868.4:c.1182+190A>T	11:g.35006465A>T	PDHX	intron_variant	criteria_provided,_single_submitter	Benign	41-200	donor	Benign	FALSE	Not_analysed
11	35006520	34984973	A	G	673750	ENST00000227868.4:c.1182+245A>G	11:g.35006520A>G	PDHX	intron_variant	criteria_provided,_single_submitter	Benign	201-500	donor	Benign	FALSE	Not_analysed
11	35323200	35301653	A	G	1169957	ENST00000278379.3:c.731-8T>C	11:g.35323200A>G	SLC1A2	splice_region_variant&splice_polypyrimidine_tract_variant&intron_variant	criteria_provided,_multiple_submitters,_no_conflicts	Benign	3-10	acceptor	Benign	FALSE	Not_analysed
11	35334032	35312485	T	C	1332977	ENST00000278379.3:c.311-37A>G	11:g.35334032T>C	SLC1A2	intron_variant	criteria_provided,_single_submitter	Benign	11-40	acceptor	Benign	FALSE	Not_analysed
11	35706780	35685232	G	C	1342269	ENST00000299413.5:c.670-27G>C	11:g.35706780G>C	TRIM44	intron_variant	criteria_provided,_single_submitter	Benign	11-40	acceptor	Benign	FALSE	Not_analysed
11	36616058	36594508	G	C	1277632	ENST00000311485.3:c.-27-313C>G	11:g.36616058G>C	RAG2	intron_variant	criteria_provided,_single_submitter	Benign	201-500	acceptor	Benign	FALSE	Not_analysed
11	44129799	44108249	G	A	1211965	ENST00000395673.3:c.635+1G>A	11:g.44129799G>A	EXT2	splice_donor_variant	criteria_provided,_single_submitter	Pathogenic	1-2	donor	Pathogenic	FALSE	Not_analysed
11	44129799	44108249	G	C	963127	ENST00000395673.3:c.635+1G>C	11:g.44129799G>C	EXT2	splice_donor_variant	criteria_provided,_single_submitter	Pathogenic	1-2	donor	Pathogenic	FALSE	Not_analysed
11	44129930	44108380	G	C	1237927	ENST00000395673.3:c.635+132G>C	11:g.44129930G>C	EXT2	intron_variant	criteria_provided,_single_submitter	Benign	41-200	donor	Benign	FALSE	Not_analysed
11	44130665	44109115	A	C	1179281	ENST00000395673.3:c.636-79A>C	11:g.44130665A>C	EXT2	intron_variant	criteria_provided,_single_submitter	Benign	41-200	acceptor	Benign	FALSE	Not_analysed
11	44130834	44109284	G	T	381659	ENST00000395673.3:c.725+1G>T	11:g.44130834G>T	EXT2	splice_donor_variant	criteria_provided,_single_submitter	Likely_pathogenic	1-2	donor	Pathogenic	TRUE	Not_analysed
11	44130834	44109284	G	A	503618	ENST00000395673.3:c.725+1G>A	11:g.44130834G>A	EXT2	splice_donor_variant	criteria_provided,_multiple_submitters,_no_conflicts	Pathogenic	1-2	donor	Pathogenic	TRUE	Not_analysed
11	44130835	44109285	T	G	959554	ENST00000395673.3:c.725+2T>G	11:g.44130835T>G	EXT2	splice_donor_variant	criteria_provided,_single_submitter	Pathogenic	1-2	donor	Pathogenic	FALSE	Not_analysed
11	44135733	44114183	A	G	419409	ENST00000395673.3:c.726-2A>G	11:g.44135733A>G	EXT2	splice_acceptor_variant	criteria_provided,_multiple_submitters,_no_conflicts	Pathogenic	1-2	acceptor	Pathogenic	TRUE	Not_analysed
11	44135852	44114302	G	A	265474	ENST00000395673.3:c.842+1G>A	11:g.44135852G>A	EXT2	splice_donor_variant	criteria_provided,_multiple_submitters,_no_conflicts	Pathogenic	1-2	donor	Pathogenic	TRUE	Not_analysed
11	44135994	44114444	C	T	1289107	ENST00000395673.3:c.842+143C>T	11:g.44135994C>T	EXT2	intron_variant	criteria_provided,_single_submitter	Benign	41-200	donor	Benign	FALSE	Not_analysed
11	44146257	44124707	A	G	1293660	ENST00000395673.3:c.843-82A>G	11:g.44146257A>G	EXT2	intron_variant	criteria_provided,_single_submitter	Benign	41-200	acceptor	Benign	FALSE	Not_analysed
11	44146257	44124707	A	T	1285887	ENST00000395673.3:c.843-82A>T	11:g.44146257A>T	EXT2	intron_variant	criteria_provided,_single_submitter	Benign	41-200	acceptor	Benign	FALSE	Not_analysed
11	44146329	44124779	T	G	304578	ENST00000395673.3:c.843-10T>G	11:g.44146329T>G	EXT2	splice_polypyrimidine_tract_variant&intron_variant	criteria_provided,_multiple_submitters,_no_conflicts	Benign/Likely_benign	3-10	acceptor	Benign	TRUE	Not_analysed
11	44146337	44124787	A	C	2477	ENST00000395673.3:c.843-2A>C	11:g.44146337A>C	EXT2	splice_acceptor_variant	criteria_provided,_multiple_submitters,_no_conflicts	Pathogenic	1-2	acceptor	Pathogenic	FALSE	Not_analysed
11	44146338	44124788	G	A	938349	ENST00000395673.3:c.843-1G>A	11:g.44146338G>A	EXT2	splice_acceptor_variant	criteria_provided,_single_submitter	Pathogenic	1-2	acceptor	Pathogenic	FALSE	Not_analysed
11	44146536	44124986	T	C	1334100	ENST00000395673.3:c.1038+2T>C	11:g.44146536T>C	EXT2	splice_donor_variant	criteria_provided,_single_submitter	Likely_pathogenic	1-2	donor	Pathogenic	FALSE	Not_analysed
11	44146564	44125014	G	A	1266226	ENST00000395673.3:c.1038+30G>A	11:g.44146564G>A	EXT2	intron_variant	criteria_provided,_single_submitter	Benign	11-40	donor	Benign	FALSE	Not_analysed
11	44148364	44126814	A	G	947510	ENST00000395673.3:c.1039-2A>G	11:g.44148364A>G	EXT2	splice_acceptor_variant	criteria_provided,_single_submitter	Pathogenic	1-2	acceptor	Pathogenic	FALSE	Not_analysed
11	44148506	44126956	G	T	854123	ENST00000395673.3:c.1178+1G>T	11:g.44148506G>T	EXT2	splice_donor_variant	criteria_provided,_single_submitter	Pathogenic	1-2	donor	Pathogenic	FALSE	Not_analysed
11	44148506	44126956	G	A	569134	ENST00000395673.3:c.1178+1G>A	11:g.44148506G>A	EXT2	splice_donor_variant	criteria_provided,_single_submitter	Pathogenic	1-2	donor	Pathogenic	FALSE	Not_analysed
11	44148506	44126956	G	C	992631	ENST00000395673.3:c.1178+1G>C	11:g.44148506G>C	EXT2	splice_donor_variant	criteria_provided,_single_submitter	Pathogenic	1-2	donor	Pathogenic	FALSE	Not_analysed
11	44151457	44129907	T	C	1287172	ENST00000395673.3:c.1179-138T>C	11:g.44151457T>C	EXT2	intron_variant	criteria_provided,_single_submitter	Benign	41-200	acceptor	Benign	FALSE	Not_analysed
11	44151480	44129930	G	T	1242866	ENST00000395673.3:c.1179-115G>T	11:g.44151480G>T	EXT2	intron_variant	criteria_provided,_single_submitter	Benign	41-200	acceptor	Benign	FALSE	Not_analysed
11	44151577	44130027	T	A	198636	ENST00000395673.3:c.1179-18T>A	11:g.44151577T>A	EXT2	intron_variant	criteria_provided,_multiple_submitters,_no_conflicts	Benign	11-40	acceptor	Benign	FALSE	Not_analysed
11	44151593	44130043	A	G	1376872	ENST00000395673.3:c.1179-2A>G	11:g.44151593A>G	EXT2	splice_acceptor_variant	criteria_provided,_single_submitter	Pathogenic	1-2	acceptor	Pathogenic	FALSE	Not_analysed
11	44151594	44130044	G	T	1456520	ENST00000395673.3:c.1179-1G>T	11:g.44151594G>T	EXT2	splice_acceptor_variant	criteria_provided,_single_submitter	Pathogenic	1-2	acceptor	Pathogenic	FALSE	Not_analysed
11	44151594	44130044	G	A	1378644	ENST00000395673.3:c.1179-1G>A	11:g.44151594G>A	EXT2	splice_acceptor_variant	criteria_provided,_single_submitter	Pathogenic	1-2	acceptor	Pathogenic	FALSE	Not_analysed
11	44151690	44130140	T	A	578983	ENST00000395673.3:c.1272+2T>A	11:g.44151690T>A	EXT2	splice_donor_variant	criteria_provided,_single_submitter	Pathogenic	1-2	donor	Pathogenic	FALSE	Not_analysed
11	44193294	44171744	T	C	1319798	ENST00000395673.3:c.1404+2T>C	11:g.44193294T>C	EXT2	splice_donor_variant	criteria_provided,_multiple_submitters,_no_conflicts	Likely_pathogenic	1-2	donor	Pathogenic	FALSE	Not_analysed
11	44219286	44197736	C	T	1285992	ENST00000395673.3:c.1405-93C>T	11:g.44219286C>T	EXT2	intron_variant	criteria_provided,_single_submitter	Benign	41-200	acceptor	Benign	FALSE	Not_analysed
11	44228148	44206598	C	T	1287420	ENST00000395673.3:c.1595-195C>T	11:g.44228148C>T	EXT2	intron_variant	criteria_provided,_single_submitter	Benign	41-200	acceptor	Benign	FALSE	Not_analysed
11	44228234	44206684	G	A	1258593	ENST00000395673.3:c.1595-109G>A	11:g.44228234G>A	EXT2	intron_variant	criteria_provided,_single_submitter	Benign	41-200	acceptor	Benign	FALSE	Not_analysed
11	44253337	44231787	A	G	263289	ENST00000395673.3:c.1762-566A>G	11:g.44253337A>G	EXT2	intron_variant	criteria_provided,_single_submitter	Benign	501-1000	acceptor	Benign	TRUE	False
11	44253403	44231853	G	C	263288	ENST00000395673.3:c.1762-500G>C	11:g.44253403G>C	EXT2	intron_variant	criteria_provided,_single_submitter	Benign	201-500	acceptor	Benign	TRUE	Not_analysed
11	44254056	44232506	C	T	1165442	ENST00000395673.3:c.1905+10C>T	11:g.44254056C>T	EXT2	intron_variant	criteria_provided,_single_submitter	Benign	3-10	donor	Benign	FALSE	Not_analysed
11	44255614	44234064	T	C	1166104	ENST00000395673.3:c.1906-51T>C	11:g.44255614T>C	EXT2	intron_variant	criteria_provided,_multiple_submitters,_no_conflicts	Benign	41-200	acceptor	Benign	FALSE	Not_analysed
11	44257777	44236227	G	C	1263728	ENST00000395673.3:c.2035-66G>C	11:g.44257777G>C	EXT2	intron_variant	criteria_provided,_single_submitter	Benign	41-200	acceptor	Benign	FALSE	Not_analysed
11	44257802	44236252	T	C	263290	ENST00000395673.3:c.2035-41T>C	11:g.44257802T>C	EXT2	intron_variant	criteria_provided,_multiple_submitters,_no_conflicts	Benign	41-200	acceptor	Benign	TRUE	Not_analysed
11	44265685	44244135	T	C	877190	ENST00000395673.3:c.2118-14T>C	11:g.44265685T>C	EXT2	splice_polypyrimidine_tract_variant&intron_variant	criteria_provided,_single_submitter	Benign	11-40	acceptor	Benign	FALSE	Not_analysed
11	44286805	44265255	C	T	1230169	ENST00000329255.3:c.907-72G>A	11:g.44286805C>T	ALX4	intron_variant	criteria_provided,_single_submitter	Benign	41-200	acceptor	Benign	FALSE	Not_analysed
11	44286919	44265369	G	A	1270474	ENST00000329255.3:c.907-186C>T	11:g.44286919G>A	ALX4	intron_variant	criteria_provided,_single_submitter	Benign	41-200	acceptor	Benign	FALSE	Not_analysed
11	44289183	44267633	C	T	304703	ENST00000329255.3:c.778-11G>A	11:g.44289183C>T	ALX4	splice_polypyrimidine_tract_variant&intron_variant	criteria_provided,_multiple_submitters,_no_conflicts	Benign	11-40	acceptor	Benign	TRUE	Not_analysed
11	44289289	44267739	A	G	1188923	ENST00000329255.3:c.778-117T>C	11:g.44289289A>G	ALX4	intron_variant	criteria_provided,_multiple_submitters,_no_conflicts	Benign	41-200	acceptor	Benign	FALSE	Not_analysed
11	44289312	44267762	C	G	1188924	ENST00000329255.3:c.778-140G>C	11:g.44289312C>G	ALX4	intron_variant	criteria_provided,_multiple_submitters,_no_conflicts	Benign	41-200	acceptor	Benign	FALSE	Not_analysed
11	44289435	44267885	G	C	1234252	ENST00000329255.3:c.778-263C>G	11:g.44289435G>C	ALX4	intron_variant	criteria_provided,_single_submitter	Benign	201-500	acceptor	Benign	FALSE	Not_analysed
11	44297253	44275703	A	G	1188925	ENST00000329255.3:c.467-45T>C	11:g.44297253A>G	ALX4	intron_variant	criteria_provided,_multiple_submitters,_no_conflicts	Benign	41-200	acceptor	Benign	FALSE	Not_analysed
11	44297467	44275917	G	A	1264586	ENST00000329255.3:c.467-259C>T	11:g.44297467G>A	ALX4	intron_variant	criteria_provided,_single_submitter	Benign	201-500	acceptor	Benign	FALSE	Not_analysed
11	44297478	44275928	G	A	1235922	ENST00000329255.3:c.467-270C>T	11:g.44297478G>A	ALX4	intron_variant	criteria_provided,_single_submitter	Benign	201-500	acceptor	Benign	FALSE	Not_analysed
11	45931740	45910189	A	G	304785	ENST00000241041.3:c.953-12T>C	11:g.45931740A>G	PEX16	splice_polypyrimidine_tract_variant&intron_variant	criteria_provided,_multiple_submitters,_no_conflicts	Likely_benign	11-40	acceptor	Benign	FALSE	Not_analysed
11	45931795	45910244	G	A	281167	ENST00000241041.3:c.953-67C>T	11:g.45931795G>A	PEX16	intron_variant	criteria_provided,_multiple_submitters,_no_conflicts	Benign/Likely_benign	41-200	acceptor	Benign	FALSE	Not_analysed
11	45932515	45910964	T	G	1480141	ENST00000241041.3:c.888-2A>C	11:g.45932515T>G	PEX16	splice_acceptor_variant	criteria_provided,_single_submitter	Likely_pathogenic	1-2	acceptor	Pathogenic	FALSE	Not_analysed
11	45935253	45913702	C	T	1236937	ENST00000241041.3:c.887+117G>A	11:g.45935253C>T	PEX16	intron_variant	criteria_provided,_single_submitter	Benign	41-200	donor	Benign	FALSE	Not_analysed
11	45935368	45913817	A	C	1067989	ENST00000241041.3:c.887+2T>G	11:g.45935368A>C	PEX16	splice_donor_variant	criteria_provided,_single_submitter	Likely_pathogenic	1-2	donor	Pathogenic	FALSE	Not_analysed
11	45935866	45914315	C	T	1510865	ENST00000241041.3:c.694+1G>A	11:g.45935866C>T	PEX16	splice_donor_variant	criteria_provided,_single_submitter	Likely_pathogenic	1-2	donor	Pathogenic	FALSE	Not_analysed
11	45936035	45914484	G	A	259546	ENST00000241041.3:c.542-16C>T	11:g.45936035G>A	PEX16	splice_polypyrimidine_tract_variant&intron_variant	criteria_provided,_multiple_submitters,_no_conflicts	Benign	11-40	acceptor	Benign	TRUE	Not_analysed
11	45936817	45915266	G	C	1264029	ENST00000241041.3:c.460+202C>G	11:g.45936817G>C	PEX16	intron_variant	criteria_provided,_single_submitter	Benign	201-500	donor	Benign	FALSE	Not_analysed
11	45937860	45916309	G	A	719045	ENST00000241041.3:c.149-6C>T	11:g.45937860G>A	PEX16	splice_region_variant&splice_polypyrimidine_tract_variant&intron_variant	criteria_provided,_multiple_submitters,_no_conflicts	Benign/Likely_benign	3-10	acceptor	Benign	FALSE	Not_analysed
11	45939249	45917698	A	C	1513998	ENST00000241041.3:c.112+2T>G	11:g.45939249A>C	PEX16	splice_donor_variant	criteria_provided,_single_submitter	Likely_pathogenic	1-2	donor	Pathogenic	FALSE	Not_analysed
11	45959669	45938118	C	T	1327007	ENST00000418153.2:c.1605+39G>A	11:g.45959669C>T	PHF21A	intron_variant	criteria_provided,_single_submitter	Benign	11-40	donor	Benign	FALSE	Not_analysed
11	45991457	45969906	T	C	1526190	ENST00000418153.2:c.613-5A>G	11:g.45991457T>C	PHF21A	splice_region_variant&splice_polypyrimidine_tract_variant&intron_variant	criteria_provided,_single_submitter	Likely_pathogenic	3-10	acceptor	Pathogenic	FALSE	Not_analysed
11	46001308	45979757	T	C	780967	ENST00000418153.2:c.360+3A>G	11:g.46001308T>C	PHF21A	splice_donor_region_variant&intron_variant	criteria_provided,_single_submitter	Benign	3-10	donor	Benign	FALSE	Not_analysed
11	46321827	46300276	A	C	1233212	ENST00000529193.1:c.331+113A>C	11:g.46321827A>C	CREB3L1	intron_variant	criteria_provided,_single_submitter	Benign	41-200	donor	Benign	FALSE	Not_analysed
11	46329748	46308197	G	A	1231593	ENST00000529193.1:c.516+197G>A	11:g.46329748G>A	CREB3L1	intron_variant	criteria_provided,_single_submitter	Benign	41-200	donor	Benign	FALSE	Not_analysed
11	46331881	46310330	C	T	1226587	ENST00000529193.1:c.595+263C>T	11:g.46331881C>T	CREB3L1	intron_variant	criteria_provided,_single_submitter	Benign	201-500	donor	Benign	FALSE	Not_analysed
11	46332358	46310807	C	G	1244277	ENST00000529193.1:c.596-225C>G	11:g.46332358C>G	CREB3L1	intron_variant	criteria_provided,_single_submitter	Benign	201-500	acceptor	Benign	FALSE	Not_analysed
11	46332741	46311190	G	A	1324170	ENST00000529193.1:c.753+1G>A	11:g.46332741G>A	CREB3L1	splice_donor_variant	criteria_provided,_single_submitter	Likely_pathogenic	1-2	donor	Pathogenic	FALSE	Not_analysed
11	46332893	46311342	T	G	1240757	ENST00000529193.1:c.753+153T>G	11:g.46332893T>G	CREB3L1	intron_variant	criteria_provided,_single_submitter	Benign	41-200	donor	Benign	FALSE	Not_analysed
11	46333657	46312106	G	A	1221896	ENST00000529193.1:c.754-219G>A	11:g.46333657G>A	CREB3L1	intron_variant	criteria_provided,_single_submitter	Benign	201-500	acceptor	Benign	FALSE	Not_analysed
11	46391032	46369482	C	T	1165745	ENST00000454345.1:c.1009-12C>T	11:g.46391032C>T	DGKZ	splice_polypyrimidine_tract_variant&intron_variant	criteria_provided,_single_submitter	Benign	11-40	acceptor	Benign	FALSE	Not_analysed
11	46396479	46374929	T	C	1167143	ENST00000454345.1:c.2163-5T>C	11:g.46396479T>C	DGKZ	splice_region_variant&splice_polypyrimidine_tract_variant&intron_variant	criteria_provided,_single_submitter	Benign	3-10	acceptor	Benign	FALSE	Not_analysed
11	46740871	46719321	G	A	304806	ENST00000311907.5:c.79+7G>A	11:g.46740871G>A	F2	splice_region_variant&intron_variant	criteria_provided,_multiple_submitters,_no_conflicts	Benign/Likely_benign	3-10	donor	Benign	FALSE	Not_analysed
11	46741495	46719945	C	T	1277924	ENST00000311907.5:c.240+83C>T	11:g.46741495C>T	F2	intron_variant	criteria_provided,_single_submitter	Benign	41-200	donor	Benign	FALSE	Not_analysed
11	46741908	46720358	C	A	1282590	ENST00000311907.5:c.241-165C>A	11:g.46741908C>A	F2	intron_variant	criteria_provided,_single_submitter	Benign	41-200	acceptor	Benign	FALSE	Not_analysed
11	46742249	46720699	T	C	1255209	ENST00000311907.5:c.266-91T>C	11:g.46742249T>C	F2	intron_variant	criteria_provided,_single_submitter	Benign	41-200	acceptor	Benign	FALSE	Not_analysed
11	46742426	46720876	G	A	1290658	ENST00000311907.5:c.316+36G>A	11:g.46742426G>A	F2	intron_variant	criteria_provided,_single_submitter	Benign	11-40	donor	Benign	FALSE	Not_analysed
11	46742489	46720939	A	G	1272358	ENST00000311907.5:c.316+99A>G	11:g.46742489A>G	F2	intron_variant	criteria_provided,_single_submitter	Benign	41-200	donor	Benign	FALSE	Not_analysed
11	46744470	46722920	G	A	1249362	ENST00000311907.5:c.317-260G>A	11:g.46744470G>A	F2	intron_variant	criteria_provided,_single_submitter	Benign	201-500	acceptor	Benign	FALSE	Not_analysed
11	46744528	46722978	T	C	1183393	ENST00000311907.5:c.317-202T>C	11:g.46744528T>C	F2	intron_variant	criteria_provided,_single_submitter	Benign	201-500	acceptor	Benign	FALSE	Not_analysed
11	46744925	46723375	G	C	256315	ENST00000311907.5:c.423-7G>C	11:g.46744925G>C	F2	splice_region_variant&splice_polypyrimidine_tract_variant&intron_variant	criteria_provided,_multiple_submitters,_no_conflicts	Benign/Likely_benign	3-10	acceptor	Benign	TRUE	Not_analysed
11	46747979	46726429	T	C	1238592	ENST00000311907.5:c.875-69T>C	11:g.46747979T>C	F2	intron_variant	criteria_provided,_single_submitter	Benign	41-200	acceptor	Benign	FALSE	Not_analysed
11	46749234	46727684	G	A	1241269	ENST00000311907.5:c.1131-312G>A	11:g.46749234G>A	F2	intron_variant	criteria_provided,_single_submitter	Benign	201-500	acceptor	Benign	FALSE	Not_analysed
11	46749246	46727696	T	C	1235441	ENST00000311907.5:c.1131-300T>C	11:g.46749246T>C	F2	intron_variant	criteria_provided,_single_submitter	Benign	201-500	acceptor	Benign	FALSE	Not_analysed
11	46749334	46727784	T	A	1259692	ENST00000311907.5:c.1131-212T>A	11:g.46749334T>A	F2	intron_variant	criteria_provided,_single_submitter	Benign	201-500	acceptor	Benign	FALSE	Not_analysed
11	46750638	46729088	T	C	1279057	ENST00000311907.5:c.1472+251T>C	11:g.46750638T>C	F2	intron_variant	criteria_provided,_single_submitter	Benign	201-500	donor	Benign	FALSE	Not_analysed
11	46750819	46729269	T	C	1246778	ENST00000311907.5:c.1473-111T>C	11:g.46750819T>C	F2	intron_variant	criteria_provided,_single_submitter	Benign	41-200	acceptor	Benign	FALSE	Not_analysed
11	46751401	46729851	T	C	1258693	ENST00000311907.5:c.1654+290T>C	11:g.46751401T>C	F2	intron_variant	criteria_provided,_single_submitter	Benign	201-500	donor	Benign	FALSE	Not_analysed
11	46884447	46862896	C	T	1263441	ENST00000378623.1:c.5244-149G>A	11:g.46884447C>T	LRP4	intron_variant	criteria_provided,_single_submitter	Benign	41-200	acceptor	Benign	FALSE	Not_analysed
11	46885875	46864324	G	A	1289524	ENST00000378623.1:c.5243+124C>T	11:g.46885875G>A	LRP4	intron_variant	criteria_provided,_single_submitter	Benign	41-200	donor	Benign	FALSE	Not_analysed
11	46889713	46868162	T	C	1227445	ENST00000378623.1:c.4952-48A>G	11:g.46889713T>C	LRP4	intron_variant	criteria_provided,_single_submitter	Benign	41-200	acceptor	Benign	FALSE	Not_analysed
11	46889719	46868168	T	C	1256646	ENST00000378623.1:c.4952-54A>G	11:g.46889719T>C	LRP4	intron_variant	criteria_provided,_single_submitter	Benign	41-200	acceptor	Benign	FALSE	Not_analysed
11	46890141	46868590	T	C	1166481	ENST00000378623.1:c.4951+10A>G	11:g.46890141T>C	LRP4	intron_variant	criteria_provided,_single_submitter	Benign	3-10	donor	Benign	FALSE	Not_analysed
11	46890529	46868978	G	A	304854	ENST00000378623.1:c.4837+10C>T	11:g.46890529G>A	LRP4	intron_variant	criteria_provided,_multiple_submitters,_no_conflicts	Benign/Likely_benign	3-10	donor	Benign	FALSE	Not_analysed
11	46901156	46879605	A	T	1274871	ENST00000378623.1:c.2815-290T>A	11:g.46901156A>T	LRP4	intron_variant	criteria_provided,_single_submitter	Benign	201-500	acceptor	Benign	FALSE	Not_analysed
11	46905731	46884180	G	A	1179291	ENST00000378623.1:c.2507-204C>T	11:g.46905731G>A	LRP4	intron_variant	criteria_provided,_single_submitter	Benign	201-500	acceptor	Benign	FALSE	Not_analysed
11	46908250	46886699	C	T	1290461	ENST00000378623.1:c.2216-166G>A	11:g.46908250C>T	LRP4	intron_variant	criteria_provided,_single_submitter	Benign	41-200	acceptor	Benign	FALSE	Not_analysed
11	46911822	46890271	G	A	194374	ENST00000378623.1:c.1915+6C>T	11:g.46911822G>A	LRP4	splice_donor_region_variant&intron_variant	criteria_provided,_multiple_submitters,_no_conflicts	Likely_benign	3-10	donor	Benign	FALSE	Not_analysed
11	46914917	46893366	C	G	1271810	ENST00000378623.1:c.1541-237G>C	11:g.46914917C>G	LRP4	intron_variant	criteria_provided,_single_submitter	Benign	201-500	acceptor	Benign	FALSE	Not_analysed
11	46915993	46894442	T	C	1295987	ENST00000378623.1:c.1540+147A>G	11:g.46915993T>C	LRP4	intron_variant	criteria_provided,_single_submitter	Benign	41-200	donor	Benign	FALSE	Not_analysed
11	46916693	46895142	C	T	1259442	ENST00000378623.1:c.1309+24G>A	11:g.46916693C>T	LRP4	intron_variant	criteria_provided,_multiple_submitters,_no_conflicts	Benign	11-40	donor	Benign	FALSE	Not_analysed
11	46916843	46895292	C	T	1179202	ENST00000378623.1:c.1184-1G>A	11:g.46916843C>T	LRP4	splice_acceptor_variant	criteria_provided,_single_submitter	Likely_pathogenic	1-2	acceptor	Pathogenic	FALSE	Not_analysed
11	46916995	46895444	G	A	1296882	ENST00000378623.1:c.1184-153C>T	11:g.46916995G>A	LRP4	intron_variant	criteria_provided,_single_submitter	Benign	41-200	acceptor	Benign	FALSE	Not_analysed
11	46919895	46898344	C	A	1274604	ENST00000378623.1:c.796+214G>T	11:g.46919895C>A	LRP4	intron_variant	criteria_provided,_single_submitter	Benign	201-500	donor	Benign	FALSE	Not_analysed
11	46920937	46899386	C	T	5689	ENST00000378623.1:c.547+1G>A	11:g.46920937C>T	LRP4	splice_donor_variant	criteria_provided,_single_submitter	Likely_pathogenic	1-2	donor	Pathogenic	FALSE	Not_analysed
11	46921062	46899511	G	A	304901	ENST00000378623.1:c.431-8C>T	11:g.46921062G>A	LRP4	splice_region_variant&splice_polypyrimidine_tract_variant&intron_variant	criteria_provided,_multiple_submitters,_no_conflicts	Benign/Likely_benign	3-10	acceptor	Benign	FALSE	Not_analysed
11	46921066	46899515	C	T	879987	ENST00000378623.1:c.431-12G>A	11:g.46921066C>T	LRP4	splice_polypyrimidine_tract_variant&intron_variant	criteria_provided,_multiple_submitters,_no_conflicts	Benign/Likely_benign	11-40	acceptor	Benign	FALSE	Not_analysed
11	46921641	46900090	G	A	1239070	ENST00000378623.1:c.317-114C>T	11:g.46921641G>A	LRP4	intron_variant	criteria_provided,_single_submitter	Benign	41-200	acceptor	Benign	FALSE	Not_analysed
11	46924174	46902623	T	A	1291955	ENST00000378623.1:c.199+160A>T	11:g.46924174T>A	LRP4	intron_variant	criteria_provided,_single_submitter	Benign	41-200	donor	Benign	FALSE	Not_analysed
11	47238608	47217057	G	C	741999	ENST00000256996.4:c.456+8G>C	11:g.47238608G>C	DDB2	splice_region_variant&intron_variant	criteria_provided,_single_submitter	Benign	3-10	donor	Benign	FALSE	Not_analysed
11	47254051	47232500	G	C	1245123	ENST00000256996.4:c.457-314G>C	11:g.47254051G>C	DDB2	intron_variant	criteria_provided,_single_submitter	Benign	201-500	acceptor	Benign	FALSE	Not_analysed
11	47254363	47232812	A	C	872377	ENST00000256996.4:c.457-2A>C	11:g.47254363A>C	DDB2	splice_acceptor_variant	criteria_provided,_single_submitter	Likely_pathogenic	1-2	acceptor	Pathogenic	FALSE	Not_analysed
11	47264270	47242719	T	C	780968	ENST00000256997.3:c.1138+4A>G	11:g.47264270T>C	ACP2	splice_donor_region_variant&intron_variant	criteria_provided,_single_submitter	Benign	3-10	donor	Benign	FALSE	Not_analysed
11	47264679	47243128	C	T	776607	ENST00000256997.3:c.856-4G>A	11:g.47264679C>T	ACP2	splice_region_variant&splice_polypyrimidine_tract_variant&intron_variant	criteria_provided,_single_submitter	Benign	3-10	acceptor	Benign	FALSE	Not_analysed
11	47300633	47279082	A	G	768445	ENST00000311027.5:c.1290+3A>G	11:g.47300633A>G	MADD	splice_donor_region_variant&intron_variant	criteria_provided,_single_submitter	Benign	3-10	donor	Benign	FALSE	Not_analysed
11	47303124	47281573	A	G	1334664	ENST00000311027.5:c.1291-2A>G	11:g.47303124A>G	MADD	splice_acceptor_variant	criteria_provided,_single_submitter	Likely_pathogenic	1-2	acceptor	Pathogenic	FALSE	Not_analysed
11	47311045	47289494	G	A	973492	ENST00000311027.5:c.2816+1G>A	11:g.47311045G>A	MADD	splice_donor_variant	criteria_provided,_single_submitter	Pathogenic	1-2	donor	Pathogenic	FALSE	Not_analysed
11	47312374	47290823	A	G	1251528	ENST00000311027.5:c.3361+7A>G	11:g.47312374A>G	MADD	splice_region_variant&intron_variant	criteria_provided,_single_submitter	Benign	3-10	donor	Benign	FALSE	Not_analysed
11	47330140	47308589	A	C	493092	ENST00000311027.5:c.3760-2A>C	11:g.47330140A>C	MADD	splice_acceptor_variant	criteria_provided,_single_submitter	Likely_pathogenic	1-2	acceptor	Pathogenic	FALSE	Not_analysed
11	47353444	47331893	G	C	1290613	ENST00000545968.1:c.3815-12C>G	11:g.47353444G>C	MYBPC3	splice_polypyrimidine_tract_variant&intron_variant	criteria_provided,_single_submitter	Benign	11-40	acceptor	Benign	FALSE	Not_analysed
11	47353621	47332070	A	G	222711	ENST00000545968.1:c.3814+2T>C	11:g.47353621A>G	MYBPC3	splice_donor_variant	criteria_provided,_single_submitter	Likely_pathogenic	1-2	donor	Pathogenic	TRUE	Not_analysed
11	47354068	47332517	G	A	255625	ENST00000545968.1:c.3627+49C>T	11:g.47354068G>A	MYBPC3	intron_variant	criteria_provided,_multiple_submitters,_no_conflicts	Benign	41-200	donor	Benign	TRUE	Not_analysed
11	47354100	47332549	C	T	378196	ENST00000545968.1:c.3627+17G>A	11:g.47354100C>T	MYBPC3	intron_variant	criteria_provided,_single_submitter	Benign	11-40	donor	Benign	TRUE	Not_analysed
11	47354115	47332564	A	G	566170	ENST00000545968.1:c.3627+2T>C	11:g.47354115A>G	MYBPC3	splice_donor_variant	criteria_provided,_single_submitter	Likely_pathogenic	1-2	donor	Pathogenic	TRUE	Not_analysed
11	47354115	47332564	A	C	656071	ENST00000545968.1:c.3627+2T>G	11:g.47354115A>C	MYBPC3	splice_donor_variant	criteria_provided,_single_submitter	Pathogenic	1-2	donor	Pathogenic	FALSE	Not_analysed
11	47354116	47332565	C	T	42728	ENST00000545968.1:c.3627+1G>A	11:g.47354116C>T	MYBPC3	splice_donor_variant	criteria_provided,_multiple_submitters,_no_conflicts	Pathogenic	1-2	donor	Pathogenic	TRUE	Not_analysed
11	47354255	47332704	T	G	520269	ENST00000545968.1:c.3491-2A>C	11:g.47354255T>G	MYBPC3	splice_acceptor_variant	criteria_provided,_single_submitter	Likely_pathogenic	1-2	acceptor	Pathogenic	TRUE	Not_analysed
11	47354255	47332704	T	A	42717	ENST00000545968.1:c.3491-2A>T	11:g.47354255T>A	MYBPC3	splice_acceptor_variant	criteria_provided,_multiple_submitters,_no_conflicts	Pathogenic/Likely_pathogenic	1-2	acceptor	Pathogenic	TRUE	Not_analysed
11	47354364	47332813	C	T	42715	ENST00000545968.1:c.3490+1G>A	11:g.47354364C>T	MYBPC3	splice_donor_variant	criteria_provided,_multiple_submitters,_no_conflicts	Pathogenic	1-2	donor	Pathogenic	TRUE	Not_analysed
11	47354364	47332813	C	A	181008	ENST00000545968.1:c.3490+1G>T	11:g.47354364C>A	MYBPC3	splice_donor_variant	criteria_provided,_multiple_submitters,_no_conflicts	Pathogenic/Likely_pathogenic	1-2	donor	Pathogenic	TRUE	Not_analysed
11	47354525	47332974	C	T	177742	ENST00000545968.1:c.3331-1G>A	11:g.47354525C>T	MYBPC3	splice_acceptor_variant	criteria_provided,_multiple_submitters,_no_conflicts	Pathogenic/Likely_pathogenic	1-2	acceptor	Pathogenic	TRUE	Not_analysed
11	47354525	47332974	C	G	519194	ENST00000545968.1:c.3331-1G>C	11:g.47354525C>G	MYBPC3	splice_acceptor_variant	criteria_provided,_multiple_submitters,_no_conflicts	Pathogenic/Likely_pathogenic	1-2	acceptor	Pathogenic	TRUE	Not_analysed
11	47354526	47332975	T	G	222710	ENST00000545968.1:c.3331-2A>C	11:g.47354526T>G	MYBPC3	splice_acceptor_variant	criteria_provided,_multiple_submitters,_no_conflicts	Pathogenic/Likely_pathogenic	1-2	acceptor	Pathogenic	FALSE	Not_analysed
11	47354740	47333189	C	T	8602	ENST00000545968.1:c.3330+5G>A	11:g.47354740C>T	MYBPC3	splice_donor_5th_base_variant&intron_variant	criteria_provided,_multiple_submitters,_no_conflicts	Pathogenic	3-10	donor	Pathogenic	TRUE	Not_analysed
11	47354740	47333189	C	A	42707	ENST00000545968.1:c.3330+5G>T	11:g.47354740C>A	MYBPC3	splice_donor_5th_base_variant&intron_variant	criteria_provided,_multiple_submitters,_no_conflicts	Pathogenic/Likely_pathogenic	3-10	donor	Pathogenic	TRUE	Not_analysed
11	47354740	47333189	C	G	42706	ENST00000545968.1:c.3330+5G>C	11:g.47354740C>G	MYBPC3	splice_donor_5th_base_variant&intron_variant	criteria_provided,_multiple_submitters,_no_conflicts	Pathogenic/Likely_pathogenic	3-10	donor	Pathogenic	FALSE	Not_analysed
11	47354743	47333192	A	C	8621	ENST00000545968.1:c.3330+2T>G	11:g.47354743A>C	MYBPC3	splice_donor_variant	criteria_provided,_multiple_submitters,_no_conflicts	Pathogenic/Likely_pathogenic	1-2	donor	Pathogenic	TRUE	Not_analysed
11	47354743	47333192	A	G	181007	ENST00000545968.1:c.3330+2T>C	11:g.47354743A>G	MYBPC3	splice_donor_variant	criteria_provided,_multiple_submitters,_no_conflicts	Pathogenic	1-2	donor	Pathogenic	FALSE	Not_analysed
11	47354743	47333192	A	T	933202	ENST00000545968.1:c.3330+2T>A	11:g.47354743A>T	MYBPC3	splice_donor_variant	criteria_provided,_single_submitter	Likely_pathogenic	1-2	donor	Pathogenic	FALSE	Not_analysed
11	47354744	47333193	C	A	520283	ENST00000545968.1:c.3330+1G>T	11:g.47354744C>A	MYBPC3	splice_donor_variant	criteria_provided,_multiple_submitters,_no_conflicts	Pathogenic/Likely_pathogenic	1-2	donor	Pathogenic	TRUE	Not_analysed
11	47354885	47333334	C	G	1068244	ENST00000545968.1:c.3191-1G>C	11:g.47354885C>G	MYBPC3	splice_acceptor_variant	criteria_provided,_single_submitter	Likely_pathogenic	1-2	acceptor	Pathogenic	FALSE	Not_analysed
11	47354885	47333334	C	T	845154	ENST00000545968.1:c.3191-1G>A	11:g.47354885C>T	MYBPC3	splice_acceptor_variant	criteria_provided,_single_submitter	Likely_pathogenic	1-2	acceptor	Pathogenic	FALSE	Not_analysed
11	47354888	47333337	C	T	628826	ENST00000545968.1:c.3191-4G>A	11:g.47354888C>T	MYBPC3	splice_region_variant&splice_polypyrimidine_tract_variant&intron_variant	criteria_provided,_multiple_submitters,_no_conflicts	Likely_benign	3-10	acceptor	Benign	FALSE	Not_analysed
11	47355103	47333552	C	T	155808	ENST00000545968.1:c.3190+5G>A	11:g.47355103C>T	MYBPC3	splice_donor_5th_base_variant&intron_variant	criteria_provided,_multiple_submitters,_no_conflicts	Pathogenic/Likely_pathogenic	3-10	donor	Pathogenic	TRUE	Not_analysed
11	47355106	47333555	A	C	42691	ENST00000545968.1:c.3190+2T>G	11:g.47355106A>C	MYBPC3	splice_donor_variant	criteria_provided,_multiple_submitters,_no_conflicts	Pathogenic	1-2	donor	Pathogenic	TRUE	Not_analysed
11	47355107	47333556	C	T	177837	ENST00000545968.1:c.3190+1G>A	11:g.47355107C>T	MYBPC3	splice_donor_variant	criteria_provided,_multiple_submitters,_no_conflicts	Pathogenic	1-2	donor	Pathogenic	TRUE	Not_analysed
11	47355304	47333753	C	T	180995	ENST00000545968.1:c.2995-1G>A	11:g.47355304C>T	MYBPC3	splice_acceptor_variant	criteria_provided,_single_submitter	Pathogenic	1-2	acceptor	Pathogenic	TRUE	Not_analysed
11	47355471	47333920	A	G	164051	ENST00000545968.1:c.2994+2T>C	11:g.47355471A>G	MYBPC3	splice_donor_variant	criteria_provided,_single_submitter	Pathogenic	1-2	donor	Pathogenic	TRUE	Not_analysed
11	47355562	47334011	C	T	1345676	ENST00000545968.1:c.2906-1G>A	11:g.47355562C>T	MYBPC3	splice_acceptor_variant	criteria_provided,_single_submitter	Likely_pathogenic	1-2	acceptor	Pathogenic	FALSE	Not_analysed
11	47355562	47334011	C	G	432151	ENST00000545968.1:c.2906-1G>C	11:g.47355562C>G	MYBPC3	splice_acceptor_variant	criteria_provided,_single_submitter	Likely_pathogenic	1-2	acceptor	Pathogenic	TRUE	Not_analysed
11	47355563	47334012	T	C	177811	ENST00000545968.1:c.2906-2A>G	11:g.47355563T>C	MYBPC3	splice_acceptor_variant	criteria_provided,_single_submitter	Likely_pathogenic	1-2	acceptor	Pathogenic	FALSE	Not_analysed
11	47355570	47334019	A	G	680895	ENST00000545968.1:c.2906-9T>C	11:g.47355570A>G	MYBPC3	splice_polypyrimidine_tract_variant&intron_variant	criteria_provided,_multiple_submitters,_no_conflicts	Likely_benign	3-10	acceptor	Benign	FALSE	Not_analysed
11	47356583	47335032	G	A	1243991	ENST00000545968.1:c.2905+10C>T	11:g.47356583G>A	MYBPC3	intron_variant	criteria_provided,_single_submitter	Benign	3-10	donor	Benign	FALSE	Not_analysed
11	47356591	47335040	A	T	938851	ENST00000545968.1:c.2905+2T>A	11:g.47356591A>T	MYBPC3	splice_donor_variant	criteria_provided,_single_submitter	Likely_pathogenic	1-2	donor	Pathogenic	FALSE	Not_analysed
11	47356592	47335041	C	G	42667	ENST00000545968.1:c.2905+1G>C	11:g.47356592C>G	MYBPC3	splice_donor_variant	criteria_provided,_single_submitter	Pathogenic	1-2	donor	Pathogenic	TRUE	Not_analysed
11	47356761	47335210	C	T	449610	ENST00000545968.1:c.2738-1G>A	11:g.47356761C>T	MYBPC3	splice_acceptor_variant	criteria_provided,_single_submitter	Likely_pathogenic	1-2	acceptor	Pathogenic	TRUE	Not_analysed
11	47356762	47335211	T	A	810742	ENST00000545968.1:c.2738-2A>T	11:g.47356762T>A	MYBPC3	splice_acceptor_variant	criteria_provided,_single_submitter	Likely_pathogenic	1-2	acceptor	Pathogenic	FALSE	Not_analysed
11	47356870	47335319	A	T	1250155	ENST00000545968.1:c.2738-110T>A	11:g.47356870A>T	MYBPC3	intron_variant	criteria_provided,_single_submitter	Benign	41-200	acceptor	Benign	TRUE	Not_analysed
11	47356971	47335420	C	T	1226361	ENST00000545968.1:c.2738-211G>A	11:g.47356971C>T	MYBPC3	intron_variant	criteria_provided,_single_submitter	Benign	201-500	acceptor	Benign	FALSE	Not_analysed
11	47357170	47335619	G	A	680693	ENST00000545968.1:c.2737+258C>T	11:g.47357170G>A	MYBPC3	intron_variant	criteria_provided,_single_submitter	Benign	201-500	donor	Benign	TRUE	Not_analysed
11	47357416	47335865	G	A	42653	ENST00000545968.1:c.2737+12C>T	11:g.47357416G>A	MYBPC3	intron_variant	criteria_provided,_multiple_submitters,_no_conflicts	Benign	11-40	donor	Benign	TRUE	Not_analysed
11	47357426	47335875	A	T	164063	ENST00000545968.1:c.2737+2T>A	11:g.47357426A>T	MYBPC3	splice_donor_variant	criteria_provided,_single_submitter	Pathogenic	1-2	donor	Pathogenic	TRUE	Not_analysed
11	47357427	47335876	C	T	619256	ENST00000545968.1:c.2737+1G>A	11:g.47357427C>T	MYBPC3	splice_donor_variant	criteria_provided,_multiple_submitters,_no_conflicts	Pathogenic/Likely_pathogenic	1-2	donor	Pathogenic	TRUE	Not_analysed
11	47357427	47335876	C	G	177766	ENST00000545968.1:c.2737+1G>C	11:g.47357427C>G	MYBPC3	splice_donor_variant	criteria_provided,_single_submitter	Pathogenic	1-2	donor	Pathogenic	TRUE	Not_analysed
11	47357563	47336012	C	G	419380	ENST00000545968.1:c.2603-1G>C	11:g.47357563C>G	MYBPC3	splice_acceptor_variant	criteria_provided,_multiple_submitters,_no_conflicts	Pathogenic/Likely_pathogenic	1-2	acceptor	Pathogenic	FALSE	Not_analysed
11	47357563	47336012	C	T	1465603	ENST00000545968.1:c.2603-1G>A	11:g.47357563C>T	MYBPC3	splice_acceptor_variant	criteria_provided,_single_submitter	Likely_pathogenic	1-2	acceptor	Pathogenic	FALSE	Not_analysed
11	47357564	47336013	T	C	922805	ENST00000545968.1:c.2603-2A>G	11:g.47357564T>C	MYBPC3	splice_acceptor_variant	criteria_provided,_multiple_submitters,_no_conflicts	Likely_pathogenic	1-2	acceptor	Pathogenic	FALSE	Not_analysed
11	47357567	47336016	G	A	754092	ENST00000545968.1:c.2603-5C>T	11:g.47357567G>A	MYBPC3	splice_region_variant&splice_polypyrimidine_tract_variant&intron_variant	criteria_provided,_multiple_submitters,_no_conflicts	Likely_benign	3-10	acceptor	Benign	FALSE	Not_analysed
11	47357572	47336021	G	A	237427	ENST00000545968.1:c.2603-10C>T	11:g.47357572G>A	MYBPC3	splice_polypyrimidine_tract_variant&intron_variant	criteria_provided,_multiple_submitters,_no_conflicts	Likely_benign	3-10	acceptor	Benign	TRUE	Not_analysed
11	47357573	47336022	G	A	178064	ENST00000545968.1:c.2603-11C>T	11:g.47357573G>A	MYBPC3	splice_polypyrimidine_tract_variant&intron_variant	criteria_provided,_multiple_submitters,_no_conflicts	Likely_benign	11-40	acceptor	Benign	FALSE	Not_analysed
11	47358940	47337389	A	C	432413	ENST00000545968.1:c.2602+2T>G	11:g.47358940A>C	MYBPC3	splice_donor_variant	criteria_provided,_single_submitter	Likely_pathogenic	1-2	donor	Pathogenic	TRUE	Not_analysed
11	47359131	47337580	C	T	216967	ENST00000545968.1:c.2414-1G>A	11:g.47359131C>T	MYBPC3	splice_acceptor_variant	criteria_provided,_single_submitter	Likely_pathogenic	1-2	acceptor	Pathogenic	TRUE	Not_analysed
11	47359240	47337689	C	T	810754	ENST00000545968.1:c.2413+1G>A	11:g.47359240C>T	MYBPC3	splice_donor_variant	criteria_provided,_single_submitter	Pathogenic	1-2	donor	Pathogenic	FALSE	Not_analysed
11	47359347	47337796	T	C	42613	ENST00000545968.1:c.2309-2A>G	11:g.47359347T>C	MYBPC3	splice_acceptor_variant	criteria_provided,_multiple_submitters,_no_conflicts	Pathogenic	1-2	acceptor	Pathogenic	TRUE	Not_analysed
11	47360063	47338512	G	A	378194	ENST00000545968.1:c.2308+8C>T	11:g.47360063G>A	MYBPC3	splice_region_variant&intron_variant	criteria_provided,_multiple_submitters,_no_conflicts	Benign/Likely_benign	3-10	donor	Benign	TRUE	Not_analysed
11	47360070	47338519	C	T	42610	ENST00000545968.1:c.2308+1G>A	11:g.47360070C>T	MYBPC3	splice_donor_variant	criteria_provided,_multiple_submitters,_no_conflicts	Pathogenic	1-2	donor	Pathogenic	FALSE	Not_analysed
11	47360070	47338519	C	A	42611	ENST00000545968.1:c.2308+1G>T	11:g.47360070C>A	MYBPC3	splice_donor_variant	criteria_provided,_multiple_submitters,_no_conflicts	Pathogenic	1-2	donor	Pathogenic	TRUE	Not_analysed
11	47360231	47338680	C	T	177814	ENST00000545968.1:c.2149-1G>A	11:g.47360231C>T	MYBPC3	splice_acceptor_variant	criteria_provided,_multiple_submitters,_no_conflicts	Pathogenic	1-2	acceptor	Pathogenic	TRUE	Not_analysed
11	47360232	47338681	T	G	1333356	ENST00000545968.1:c.2149-2A>C	11:g.47360232T>G	MYBPC3	splice_acceptor_variant	criteria_provided,_single_submitter	Likely_pathogenic	1-2	acceptor	Pathogenic	FALSE	Not_analysed
11	47360232	47338681	T	C	1327787	ENST00000545968.1:c.2149-2A>G	11:g.47360232T>C	MYBPC3	splice_acceptor_variant	criteria_provided,_single_submitter	Pathogenic	1-2	acceptor	Pathogenic	FALSE	Not_analysed
11	47360234	47338683	G	C	525094	ENST00000545968.1:c.2149-4C>G	11:g.47360234G>C	MYBPC3	splice_region_variant&splice_polypyrimidine_tract_variant&intron_variant	criteria_provided,_multiple_submitters,_no_conflicts	Likely_benign	3-10	acceptor	Benign	TRUE	Not_analysed
11	47360235	47338684	G	A	42599	ENST00000545968.1:c.2149-5C>T	11:g.47360235G>A	MYBPC3	splice_region_variant&splice_polypyrimidine_tract_variant&intron_variant	criteria_provided,_multiple_submitters,_no_conflicts	Benign/Likely_benign	3-10	acceptor	Benign	TRUE	Not_analysed
11	47360412	47338861	T	C	672035	ENST00000545968.1:c.2149-182A>G	11:g.47360412T>C	MYBPC3	intron_variant	criteria_provided,_single_submitter	Benign	41-200	acceptor	Benign	TRUE	Not_analysed
11	47360874	47339323	C	A	417931	ENST00000545968.1:c.2148+1G>T	11:g.47360874C>A	MYBPC3	splice_donor_variant	criteria_provided,_multiple_submitters,_no_conflicts	Likely_pathogenic	1-2	donor	Pathogenic	TRUE	Not_analysed
11	47360874	47339323	C	T	1301741	ENST00000545968.1:c.2148+1G>A	11:g.47360874C>T	MYBPC3	splice_donor_variant	criteria_provided,_single_submitter	Likely_pathogenic	1-2	donor	Pathogenic	FALSE	Not_analysed
11	47361201	47339650	C	T	449066	ENST00000545968.1:c.2067+1G>A	11:g.47361201C>T	MYBPC3	splice_donor_variant	criteria_provided,_multiple_submitters,_no_conflicts	Pathogenic	1-2	donor	Pathogenic	TRUE	Not_analysed
11	47361343	47339792	T	C	42585	ENST00000545968.1:c.1928-2A>G	11:g.47361343T>C	MYBPC3	splice_acceptor_variant	criteria_provided,_multiple_submitters,_no_conflicts	Pathogenic	1-2	acceptor	Pathogenic	TRUE	Not_analysed
11	47361345	47339794	C	G	928083	ENST00000545968.1:c.1928-4G>C	11:g.47361345C>G	MYBPC3	splice_region_variant&splice_polypyrimidine_tract_variant&intron_variant	criteria_provided,_multiple_submitters,_no_conflicts	Likely_benign	3-10	acceptor	Benign	FALSE	Not_analysed
11	47362279	47340728	A	G	680647	ENST00000545968.1:c.1927+275T>C	11:g.47362279A>G	MYBPC3	intron_variant	criteria_provided,_single_submitter	Benign	201-500	donor	Benign	FALSE	Not_analysed
11	47362339	47340788	G	A	672523	ENST00000545968.1:c.1927+215C>T	11:g.47362339G>A	MYBPC3	intron_variant	criteria_provided,_single_submitter	Benign	201-500	donor	Benign	TRUE	Not_analysed
11	47362431	47340880	A	G	1256929	ENST00000545968.1:c.1927+123T>C	11:g.47362431A>G	MYBPC3	intron_variant	criteria_provided,_single_submitter	Benign	41-200	donor	Benign	TRUE	Not_analysed
11	47362465	47340914	G	C	1222377	ENST00000545968.1:c.1927+89C>G	11:g.47362465G>C	MYBPC3	intron_variant	criteria_provided,_single_submitter	Benign	41-200	donor	Benign	TRUE	Not_analysed
11	47362552	47341001	A	G	222708	ENST00000545968.1:c.1927+2T>C	11:g.47362552A>G	MYBPC3	splice_donor_variant	criteria_provided,_single_submitter	Likely_pathogenic	1-2	donor	Pathogenic	TRUE	Not_analysed
11	47362553	47341002	C	T	1163047	ENST00000545968.1:c.1927+1G>A	11:g.47362553C>T	MYBPC3	splice_donor_variant	criteria_provided,_single_submitter	Likely_pathogenic	1-2	donor	Pathogenic	FALSE	Not_analysed
11	47362553	47341002	C	A	1333968	ENST00000545968.1:c.1927+1G>T	11:g.47362553C>A	MYBPC3	splice_donor_variant	criteria_provided,_single_submitter	Likely_pathogenic	1-2	donor	Pathogenic	FALSE	Not_analysed
11	47362584	47341033	C	T	180958	ENST00000545968.1:c.1898-1G>A	11:g.47362584C>T	MYBPC3	splice_acceptor_variant	criteria_provided,_multiple_submitters,_no_conflicts	Pathogenic	1-2	acceptor	Pathogenic	TRUE	Not_analysed
11	47362664	47341113	C	T	1143202	ENST00000545968.1:c.1897+25G>A	11:g.47362664C>T	MYBPC3	intron_variant	criteria_provided,_multiple_submitters,_no_conflicts	Likely_benign	11-40	donor	Benign	FALSE	Not_analysed
11	47362685	47341134	T	G	180957	ENST00000545968.1:c.1897+4A>C	11:g.47362685T>G	MYBPC3	splice_donor_region_variant&intron_variant	criteria_provided,_single_submitter	Likely_pathogenic	3-10	donor	Pathogenic	TRUE	Not_analysed
11	47362688	47341137	C	T	42582	ENST00000545968.1:c.1897+1G>A	11:g.47362688C>T	MYBPC3	splice_donor_variant	criteria_provided,_multiple_submitters,_no_conflicts	Pathogenic	1-2	donor	Pathogenic	FALSE	Not_analysed
11	47362796	47341245	C	T	1163048	ENST00000545968.1:c.1791-1G>A	11:g.47362796C>T	MYBPC3	splice_acceptor_variant	criteria_provided,_single_submitter	Likely_pathogenic	1-2	acceptor	Pathogenic	FALSE	Not_analysed
11	47362797	47341246	T	G	180949	ENST00000545968.1:c.1791-2A>C	11:g.47362797T>G	MYBPC3	splice_acceptor_variant	criteria_provided,_single_submitter	Pathogenic	1-2	acceptor	Pathogenic	TRUE	Not_analysed
11	47362803	47341252	G	A	508850	ENST00000545968.1:c.1791-8C>T	11:g.47362803G>A	MYBPC3	splice_region_variant&splice_polypyrimidine_tract_variant&intron_variant	criteria_provided,_multiple_submitters,_no_conflicts	Likely_benign	3-10	acceptor	Benign	TRUE	Not_analysed
11	47363534	47341983	A	G	1249292	ENST00000545968.1:c.1790+8T>C	11:g.47363534A>G	MYBPC3	splice_region_variant&intron_variant	criteria_provided,_single_submitter	Benign	3-10	donor	Benign	FALSE	Not_analysed
11	47363535	47341984	C	T	42567	ENST00000545968.1:c.1790+7G>A	11:g.47363535C>T	MYBPC3	splice_region_variant&intron_variant	criteria_provided,_multiple_submitters,_no_conflicts	Benign/Likely_benign	3-10	donor	Benign	TRUE	Not_analysed
11	47363541	47341990	C	T	525038	ENST00000545968.1:c.1790+1G>A	11:g.47363541C>T	MYBPC3	splice_donor_variant	criteria_provided,_single_submitter	Pathogenic	1-2	donor	Pathogenic	TRUE	Not_analysed
11	47363708	47342157	C	T	222707	ENST00000545968.1:c.1625-1G>A	11:g.47363708C>T	MYBPC3	splice_acceptor_variant	criteria_provided,_single_submitter	Likely_pathogenic	1-2	acceptor	Pathogenic	TRUE	Not_analysed
11	47363709	47342158	T	C	684781	ENST00000545968.1:c.1625-2A>G	11:g.47363709T>C	MYBPC3	splice_acceptor_variant	criteria_provided,_single_submitter	Likely_pathogenic	1-2	acceptor	Pathogenic	FALSE	Not_analysed
11	47363736	47342185	C	T	1168802	ENST00000545968.1:c.1625-29G>A	11:g.47363736C>T	MYBPC3	intron_variant	criteria_provided,_multiple_submitters,_no_conflicts	Benign/Likely_benign	11-40	acceptor	Benign	TRUE	Not_analysed
11	47364116	47342565	C	T	42552	ENST00000545968.1:c.1624+13G>A	11:g.47364116C>T	MYBPC3	intron_variant	criteria_provided,_multiple_submitters,_no_conflicts	Likely_benign	11-40	donor	Benign	FALSE	Not_analysed
11	47364125	47342574	T	A	42556	ENST00000545968.1:c.1624+4A>T	11:g.47364125T>A	MYBPC3	splice_donor_region_variant&intron_variant	criteria_provided,_multiple_submitters,_no_conflicts	Pathogenic	3-10	donor	Pathogenic	TRUE	Not_analysed
11	47364127	47342576	A	G	164107	ENST00000545968.1:c.1624+2T>C	11:g.47364127A>G	MYBPC3	splice_donor_variant	criteria_provided,_multiple_submitters,_no_conflicts	Pathogenic/Likely_pathogenic	1-2	donor	Pathogenic	TRUE	Not_analysed
11	47364128	47342577	C	G	1329381	ENST00000545968.1:c.1624+1G>C	11:g.47364128C>G	MYBPC3	splice_donor_variant	criteria_provided,_single_submitter	Likely_pathogenic	1-2	donor	Pathogenic	FALSE	Not_analysed
11	47364128	47342577	C	T	1284521	ENST00000545968.1:c.1624+1G>A	11:g.47364128C>T	MYBPC3	splice_donor_variant	criteria_provided,_single_submitter	Pathogenic	1-2	donor	Pathogenic	FALSE	Not_analysed
11	47364128	47342577	C	A	1067323	ENST00000545968.1:c.1624+1G>T	11:g.47364128C>A	MYBPC3	splice_donor_variant	criteria_provided,_single_submitter	Likely_pathogenic	1-2	donor	Pathogenic	FALSE	Not_analysed
11	47364296	47342745	C	T	42532	ENST00000545968.1:c.1458-1G>A	11:g.47364296C>T	MYBPC3	splice_acceptor_variant	criteria_provided,_multiple_submitters,_no_conflicts	Pathogenic	1-2	acceptor	Pathogenic	TRUE	Not_analysed
11	47364296	47342745	C	A	949225	ENST00000545968.1:c.1458-1G>T	11:g.47364296C>A	MYBPC3	splice_acceptor_variant	criteria_provided,_single_submitter	Pathogenic	1-2	acceptor	Pathogenic	FALSE	Not_analysed
11	47364296	47342745	C	G	522220	ENST00000545968.1:c.1458-1G>C	11:g.47364296C>G	MYBPC3	splice_acceptor_variant	criteria_provided,_multiple_submitters,_no_conflicts	Pathogenic	1-2	acceptor	Pathogenic	TRUE	Not_analysed
11	47364300	47342749	C	T	378940	ENST00000545968.1:c.1458-5G>A	11:g.47364300C>T	MYBPC3	splice_region_variant&splice_polypyrimidine_tract_variant&intron_variant	criteria_provided,_multiple_submitters,_no_conflicts	Likely_benign	3-10	acceptor	Benign	TRUE	Not_analysed
11	47364302	47342751	G	A	42534	ENST00000545968.1:c.1458-7C>T	11:g.47364302G>A	MYBPC3	splice_region_variant&splice_polypyrimidine_tract_variant&intron_variant	criteria_provided,_multiple_submitters,_no_conflicts	Likely_benign	3-10	acceptor	Benign	FALSE	Not_analysed
11	47364312	47342761	G	A	188549	ENST00000545968.1:c.1458-17C>T	11:g.47364312G>A	MYBPC3	splice_polypyrimidine_tract_variant&intron_variant	criteria_provided,_multiple_submitters,_no_conflicts	Benign/Likely_benign	11-40	acceptor	Benign	TRUE	Not_analysed
11	47364361	47342810	C	A	138316	ENST00000545968.1:c.1457+20G>T	11:g.47364361C>A	MYBPC3	intron_variant	criteria_provided,_single_submitter	Benign	11-40	donor	Benign	TRUE	Not_analysed
11	47364379	47342828	A	C	636562	ENST00000545968.1:c.1457+2T>G	11:g.47364379A>C	MYBPC3	splice_donor_variant	criteria_provided,_single_submitter	Likely_pathogenic	1-2	donor	Pathogenic	FALSE	Not_analysed
11	47364496	47342945	C	T	920856	ENST00000545968.1:c.1352-10G>A	11:g.47364496C>T	MYBPC3	splice_polypyrimidine_tract_variant&intron_variant	criteria_provided,_multiple_submitters,_no_conflicts	Likely_benign	3-10	acceptor	Benign	FALSE	Not_analysed
11	47364570	47343019	A	C	1329379	ENST00000545968.1:c.1351+2T>G	11:g.47364570A>C	MYBPC3	splice_donor_variant	criteria_provided,_single_submitter	Likely_pathogenic	1-2	donor	Pathogenic	FALSE	Not_analysed
11	47364570	47343019	A	G	42525	ENST00000545968.1:c.1351+2T>C	11:g.47364570A>G	MYBPC3	splice_donor_variant	criteria_provided,_multiple_submitters,_no_conflicts	Pathogenic/Likely_pathogenic	1-2	donor	Pathogenic	TRUE	Not_analysed
11	47364571	47343020	C	T	164119	ENST00000545968.1:c.1351+1G>A	11:g.47364571C>T	MYBPC3	splice_donor_variant	criteria_provided,_multiple_submitters,_no_conflicts	Pathogenic/Likely_pathogenic	1-2	donor	Pathogenic	TRUE	Not_analysed
11	47364571	47343020	C	G	379619	ENST00000545968.1:c.1351+1G>C	11:g.47364571C>G	MYBPC3	splice_donor_variant	criteria_provided,_single_submitter	Pathogenic	1-2	donor	Pathogenic	TRUE	Not_analysed
11	47364697	47343146	C	A	619251	ENST00000545968.1:c.1227-1G>T	11:g.47364697C>A	MYBPC3	splice_acceptor_variant	criteria_provided,_single_submitter	Likely_pathogenic	1-2	acceptor	Pathogenic	FALSE	Not_analysed
11	47364697	47343146	C	G	692124	ENST00000545968.1:c.1227-1G>C	11:g.47364697C>G	MYBPC3	splice_acceptor_variant	criteria_provided,_single_submitter	Pathogenic	1-2	acceptor	Pathogenic	FALSE	Not_analysed
11	47364698	47343147	T	C	180925	ENST00000545968.1:c.1227-2A>G	11:g.47364698T>C	MYBPC3	splice_acceptor_variant	criteria_provided,_multiple_submitters,_no_conflicts	Pathogenic/Likely_pathogenic	1-2	acceptor	Pathogenic	TRUE	Not_analysed
11	47364700	47343149	G	C	387950	ENST00000545968.1:c.1227-4C>G	11:g.47364700G>C	MYBPC3	splice_region_variant&splice_polypyrimidine_tract_variant&intron_variant	criteria_provided,_multiple_submitters,_no_conflicts	Likely_benign	3-10	acceptor	Benign	FALSE	Not_analysed
11	47364762	47343211	A	G	1232915	ENST00000545968.1:c.1226+49T>C	11:g.47364762A>G	MYBPC3	intron_variant	criteria_provided,_single_submitter	Benign	41-200	donor	Benign	TRUE	Not_analysed
11	47364815	47343264	T	C	42511	ENST00000545968.1:c.1224-2A>G	11:g.47364815T>C	MYBPC3	splice_acceptor_variant	criteria_provided,_multiple_submitters,_no_conflicts	Pathogenic	1-2	acceptor	Pathogenic	FALSE	Not_analysed
11	47364832	47343281	C	T	138326	ENST00000545968.1:c.1224-19G>A	11:g.47364832C>T	MYBPC3	intron_variant	criteria_provided,_multiple_submitters,_no_conflicts	Likely_pathogenic	11-40	acceptor	Pathogenic	FALSE	Not_analysed
11	47364865	47343314	C	T	188544	ENST00000545968.1:c.1224-52G>A	11:g.47364865C>T	MYBPC3	intron_variant	criteria_provided,_multiple_submitters,_no_conflicts	Pathogenic/Likely_pathogenic	41-200	acceptor	Pathogenic	TRUE	Not_analysed
11	47364893	47343342	C	T	693982	ENST00000545968.1:c.1224-80G>A	11:g.47364893C>T	MYBPC3	intron_variant	criteria_provided,_single_submitter	Likely_pathogenic	41-200	acceptor	Pathogenic	FALSE	Not_analysed
11	47365014	47343463	C	T	188543	ENST00000545968.1:c.1223+29G>A	11:g.47365014C>T	MYBPC3	intron_variant	criteria_provided,_multiple_submitters,_no_conflicts	Benign	11-40	donor	Benign	TRUE	Not_analysed
11	47365029	47343478	A	C	138325	ENST00000545968.1:c.1223+14T>G	11:g.47365029A>C	MYBPC3	intron_variant	criteria_provided,_single_submitter	Benign	11-40	donor	Benign	TRUE	Not_analysed
11	47365041	47343490	A	G	843383	ENST00000545968.1:c.1223+2T>C	11:g.47365041A>G	MYBPC3	splice_donor_variant	criteria_provided,_single_submitter	Likely_pathogenic	1-2	donor	Pathogenic	FALSE	Not_analysed
11	47365041	47343490	A	C	181068	ENST00000545968.1:c.1223+2T>G	11:g.47365041A>C	MYBPC3	splice_donor_variant	criteria_provided,_multiple_submitters,_no_conflicts	Pathogenic/Likely_pathogenic	1-2	donor	Pathogenic	TRUE	Not_analysed
11	47365042	47343491	C	T	181066	ENST00000545968.1:c.1223+1G>A	11:g.47365042C>T	MYBPC3	splice_donor_variant	criteria_provided,_multiple_submitters,_no_conflicts	Pathogenic/Likely_pathogenic	1-2	donor	Pathogenic	TRUE	Not_analysed
11	47365042	47343491	C	A	861189	ENST00000545968.1:c.1223+1G>T	11:g.47365042C>A	MYBPC3	splice_donor_variant	criteria_provided,_multiple_submitters,_no_conflicts	Pathogenic/Likely_pathogenic	1-2	donor	Pathogenic	FALSE	Not_analysed
11	47365177	47343626	T	C	1506519	ENST00000545968.1:c.1091-2A>G	11:g.47365177T>C	MYBPC3	splice_acceptor_variant	criteria_provided,_single_submitter	Likely_pathogenic	1-2	acceptor	Pathogenic	FALSE	Not_analysed
11	47365199	47343648	G	A	188541	ENST00000545968.1:c.1091-24C>T	11:g.47365199G>A	MYBPC3	intron_variant	criteria_provided,_multiple_submitters,_no_conflicts	Benign	11-40	acceptor	Benign	TRUE	Not_analysed
11	47365206	47343655	C	T	255623	ENST00000545968.1:c.1091-31G>A	11:g.47365206C>T	MYBPC3	intron_variant	criteria_provided,_multiple_submitters,_no_conflicts	Benign	11-40	acceptor	Benign	TRUE	Not_analysed
11	47365223	47343672	T	C	1182228	ENST00000545968.1:c.1091-48A>G	11:g.47365223T>C	MYBPC3	intron_variant	criteria_provided,_single_submitter	Benign	41-200	acceptor	Benign	FALSE	Not_analysed
11	47365276	47343725	A	G	672034	ENST00000545968.1:c.1091-101T>C	11:g.47365276A>G	MYBPC3	intron_variant	criteria_provided,_single_submitter	Benign	41-200	acceptor	Benign	TRUE	Not_analysed
11	47365909	47344358	C	T	1230644	ENST00000545968.1:c.1091-734G>A	11:g.47365909C>T	MYBPC3	intron_variant	criteria_provided,_single_submitter	Benign	501-1000	acceptor	Benign	FALSE	False
11	47367305	47345754	G	A	870077	ENST00000545968.1:c.1090+453C>T	11:g.47367305G>A	MYBPC3	intron_variant	criteria_provided,_single_submitter	Likely_pathogenic	201-500	donor	Pathogenic	FALSE	Not_analysed
11	47367371	47345820	C	T	1221979	ENST00000545968.1:c.1090+387G>A	11:g.47367371C>T	MYBPC3	intron_variant	criteria_provided,_single_submitter	Benign	201-500	donor	Benign	FALSE	Not_analysed
11	47367756	47346205	A	C	181059	ENST00000545968.1:c.1090+2T>G	11:g.47367756A>C	MYBPC3	splice_donor_variant	criteria_provided,_single_submitter	Pathogenic	1-2	donor	Pathogenic	TRUE	Not_analysed
11	47367757	47346206	C	A	177686	ENST00000545968.1:c.1090+1G>T	11:g.47367757C>A	MYBPC3	splice_donor_variant	criteria_provided,_multiple_submitters,_no_conflicts	Pathogenic	1-2	donor	Pathogenic	TRUE	Not_analysed
11	47367757	47346206	C	T	177668	ENST00000545968.1:c.1090+1G>A	11:g.47367757C>T	MYBPC3	splice_donor_variant	criteria_provided,_multiple_submitters,_no_conflicts	Pathogenic	1-2	donor	Pathogenic	FALSE	Not_analysed
11	47367922	47346371	C	G	870078	ENST00000545968.1:c.927-1G>C	11:g.47367922C>G	MYBPC3	splice_acceptor_variant	criteria_provided,_single_submitter	Likely_pathogenic	1-2	acceptor	Pathogenic	FALSE	Not_analysed
11	47367923	47346372	T	C	42806	ENST00000545968.1:c.927-2A>G	11:g.47367923T>C	MYBPC3	splice_acceptor_variant	criteria_provided,_multiple_submitters,_no_conflicts	Pathogenic	1-2	acceptor	Pathogenic	TRUE	Not_analysed
11	47367930	47346379	C	T	42807	ENST00000545968.1:c.927-9G>A	11:g.47367930C>T	MYBPC3	splice_polypyrimidine_tract_variant&intron_variant	criteria_provided,_multiple_submitters,_no_conflicts	Pathogenic	3-10	acceptor	Pathogenic	TRUE	Not_analysed
11	47367931	47346380	G	T	42805	ENST00000545968.1:c.927-10C>A	11:g.47367931G>T	MYBPC3	splice_polypyrimidine_tract_variant&intron_variant	criteria_provided,_multiple_submitters,_no_conflicts	Likely_pathogenic	3-10	acceptor	Pathogenic	FALSE	Not_analysed
11	47368176	47346625	A	G	1498187	ENST00000545968.1:c.926+2T>C	11:g.47368176A>G	MYBPC3	splice_donor_variant	criteria_provided,_single_submitter	Likely_pathogenic	1-2	donor	Pathogenic	FALSE	Not_analysed
11	47368177	47346626	C	G	1186955	ENST00000545968.1:c.926+1G>C	11:g.47368177C>G	MYBPC3	splice_donor_variant	criteria_provided,_single_submitter	Likely_pathogenic	1-2	donor	Pathogenic	FALSE	Not_analysed
11	47368208	47346657	T	G	138324	ENST00000545968.1:c.909-13A>C	11:g.47368208T>G	MYBPC3	splice_polypyrimidine_tract_variant&intron_variant	criteria_provided,_single_submitter	Benign	11-40	acceptor	Benign	TRUE	Not_analysed
11	47368215	47346664	G	A	138322	ENST00000545968.1:c.909-20C>T	11:g.47368215G>A	MYBPC3	intron_variant	criteria_provided,_single_submitter	Benign	11-40	acceptor	Benign	TRUE	Not_analysed
11	47368581	47347030	C	G	8619	ENST00000545968.1:c.906-1G>C	11:g.47368581C>G	MYBPC3	splice_acceptor_variant	criteria_provided,_multiple_submitters,_no_conflicts	Pathogenic	1-2	acceptor	Pathogenic	TRUE	Not_analysed
11	47368581	47347030	C	T	279971	ENST00000545968.1:c.906-1G>A	11:g.47368581C>T	MYBPC3	splice_acceptor_variant	criteria_provided,_multiple_submitters,_no_conflicts	Pathogenic	1-2	acceptor	Pathogenic	TRUE	Not_analysed
11	47368616	47347065	C	T	219660	ENST00000545968.1:c.906-36G>A	11:g.47368616C>T	MYBPC3	intron_variant	criteria_provided,_multiple_submitters,_no_conflicts	Pathogenic/Likely_pathogenic	11-40	acceptor	Pathogenic	TRUE	Not_analysed
11	47368976	47347425	C	A	573066	ENST00000545968.1:c.905+1G>T	11:g.47368976C>A	MYBPC3	splice_donor_variant	criteria_provided,_multiple_submitters,_no_conflicts	Likely_pathogenic	1-2	donor	Pathogenic	FALSE	Not_analysed
11	47369031	47347480	C	T	181053	ENST00000545968.1:c.852-1G>A	11:g.47369031C>T	MYBPC3	splice_acceptor_variant	criteria_provided,_single_submitter	Pathogenic	1-2	acceptor	Pathogenic	FALSE	Not_analysed
11	47369032	47347481	T	C	572149	ENST00000545968.1:c.852-2A>G	11:g.47369032T>C	MYBPC3	splice_acceptor_variant	criteria_provided,_multiple_submitters,_no_conflicts	Pathogenic/Likely_pathogenic	1-2	acceptor	Pathogenic	FALSE	Not_analysed
11	47369050	47347499	G	T	522302	ENST00000545968.1:c.852-20C>A	11:g.47369050G>T	MYBPC3	intron_variant	criteria_provided,_single_submitter	Benign	11-40	acceptor	Benign	TRUE	Not_analysed
11	47369191	47347640	G	A	1222036	ENST00000545968.1:c.851+11C>T	11:g.47369191G>A	MYBPC3	intron_variant	criteria_provided,_single_submitter	Benign	11-40	donor	Benign	TRUE	Not_analysed
11	47369406	47347855	A	G	42795	ENST00000545968.1:c.821+2T>C	11:g.47369406A>G	MYBPC3	splice_donor_variant	criteria_provided,_multiple_submitters,_no_conflicts	Pathogenic	1-2	donor	Pathogenic	FALSE	Not_analysed
11	47369406	47347855	A	T	567968	ENST00000545968.1:c.821+2T>A	11:g.47369406A>T	MYBPC3	splice_donor_variant	criteria_provided,_single_submitter	Pathogenic	1-2	donor	Pathogenic	FALSE	Not_analysed
11	47369407	47347856	C	A	850376	ENST00000545968.1:c.821+1G>T	11:g.47369407C>A	MYBPC3	splice_donor_variant	criteria_provided,_single_submitter	Pathogenic	1-2	donor	Pathogenic	FALSE	Not_analysed
11	47369407	47347856	C	T	42791	ENST00000545968.1:c.821+1G>A	11:g.47369407C>T	MYBPC3	splice_donor_variant	criteria_provided,_multiple_submitters,_no_conflicts	Pathogenic	1-2	donor	Pathogenic	FALSE	Not_analysed
11	47369407	47347856	C	G	178946	ENST00000545968.1:c.821+1G>C	11:g.47369407C>G	MYBPC3	splice_donor_variant	criteria_provided,_single_submitter	Pathogenic	1-2	donor	Pathogenic	TRUE	Not_analysed
11	47369458	47347907	T	A	667410	ENST00000545968.1:c.773-2A>T	11:g.47369458T>A	MYBPC3	splice_acceptor_variant	criteria_provided,_single_submitter	Likely_pathogenic	1-2	acceptor	Pathogenic	FALSE	Not_analysed
11	47369476	47347925	A	G	1227128	ENST00000545968.1:c.773-20T>C	11:g.47369476A>G	MYBPC3	intron_variant	criteria_provided,_single_submitter	Benign	11-40	acceptor	Benign	FALSE	Not_analysed
11	47369720	47348169	A	G	680645	ENST00000545968.1:c.772+255T>C	11:g.47369720A>G	MYBPC3	intron_variant	criteria_provided,_single_submitter	Benign	201-500	donor	Benign	FALSE	Not_analysed
11	47369966	47348415	C	A	378190	ENST00000545968.1:c.772+9G>T	11:g.47369966C>A	MYBPC3	intron_variant	criteria_provided,_multiple_submitters,_no_conflicts	Likely_benign	3-10	donor	Benign	FALSE	Not_analysed
11	47369974	47348423	C	T	42790	ENST00000545968.1:c.772+1G>A	11:g.47369974C>T	MYBPC3	splice_donor_variant	criteria_provided,_multiple_submitters,_no_conflicts	Pathogenic	1-2	donor	Pathogenic	TRUE	Not_analysed
11	47370093	47348542	C	T	42783	ENST00000545968.1:c.655-1G>A	11:g.47370093C>T	MYBPC3	splice_acceptor_variant	criteria_provided,_multiple_submitters,_no_conflicts	Pathogenic	1-2	acceptor	Pathogenic	TRUE	Not_analysed
11	47370094	47348543	T	C	1333490	ENST00000545968.1:c.655-2A>G	11:g.47370094T>C	MYBPC3	splice_acceptor_variant	criteria_provided,_single_submitter	Likely_pathogenic	1-2	acceptor	Pathogenic	FALSE	Not_analysed
11	47370094	47348543	T	G	636516	ENST00000545968.1:c.655-2A>C	11:g.47370094T>G	MYBPC3	splice_acceptor_variant	criteria_provided,_single_submitter	Pathogenic	1-2	acceptor	Pathogenic	FALSE	Not_analysed
11	47370107	47348556	G	A	382022	ENST00000545968.1:c.655-15C>T	11:g.47370107G>A	MYBPC3	splice_polypyrimidine_tract_variant&intron_variant	criteria_provided,_multiple_submitters,_no_conflicts	Likely_benign	11-40	acceptor	Benign	TRUE	Not_analysed
11	47371323	47349772	A	G	1068267	ENST00000545968.1:c.654+2T>C	11:g.47371323A>G	MYBPC3	splice_donor_variant	criteria_provided,_single_submitter	Likely_pathogenic	1-2	donor	Pathogenic	FALSE	Not_analysed
11	47371324	47349773	C	T	440947	ENST00000545968.1:c.654+1G>A	11:g.47371324C>T	MYBPC3	splice_donor_variant	criteria_provided,_multiple_submitters,_no_conflicts	Pathogenic	1-2	donor	Pathogenic	FALSE	Not_analysed
11	47371474	47349923	C	T	525018	ENST00000545968.1:c.506-1G>A	11:g.47371474C>T	MYBPC3	splice_acceptor_variant	criteria_provided,_single_submitter	Pathogenic	1-2	acceptor	Pathogenic	TRUE	Not_analysed
11	47371474	47349923	C	A	42764	ENST00000545968.1:c.506-1G>T	11:g.47371474C>A	MYBPC3	splice_acceptor_variant	criteria_provided,_single_submitter	Pathogenic	1-2	acceptor	Pathogenic	TRUE	Not_analysed
11	47371475	47349924	T	G	42765	ENST00000545968.1:c.506-2A>C	11:g.47371475T>G	MYBPC3	splice_acceptor_variant	criteria_provided,_multiple_submitters,_no_conflicts	Pathogenic	1-2	acceptor	Pathogenic	TRUE	Not_analysed
11	47371475	47349924	T	C	987456	ENST00000545968.1:c.506-2A>G	11:g.47371475T>C	MYBPC3	splice_acceptor_variant	criteria_provided,_single_submitter	Likely_pathogenic	1-2	acceptor	Pathogenic	FALSE	Not_analysed
11	47371490	47349939	G	A	138321	ENST00000545968.1:c.506-17C>T	11:g.47371490G>A	MYBPC3	splice_polypyrimidine_tract_variant&intron_variant	criteria_provided,_multiple_submitters,_no_conflicts	Benign	11-40	acceptor	Benign	TRUE	Not_analysed
11	47371560	47350009	C	G	164151	ENST00000545968.1:c.505+5G>C	11:g.47371560C>G	MYBPC3	splice_donor_5th_base_variant&intron_variant	criteria_provided,_multiple_submitters,_no_conflicts	Likely_pathogenic	3-10	donor	Pathogenic	TRUE	Not_analysed
11	47371564	47350013	C	T	181041	ENST00000545968.1:c.505+1G>A	11:g.47371564C>T	MYBPC3	splice_donor_variant	criteria_provided,_multiple_submitters,_no_conflicts	Pathogenic/Likely_pathogenic	1-2	donor	Pathogenic	FALSE	Not_analysed
11	47371664	47350113	C	T	1487885	ENST00000545968.1:c.407-1G>A	11:g.47371664C>T	MYBPC3	splice_acceptor_variant	criteria_provided,_single_submitter	Likely_pathogenic	1-2	acceptor	Pathogenic	FALSE	Not_analysed
11	47371668	47350117	G	A	414443	ENST00000545968.1:c.407-5C>T	11:g.47371668G>A	MYBPC3	splice_region_variant&splice_polypyrimidine_tract_variant&intron_variant	criteria_provided,_multiple_submitters,_no_conflicts	Likely_benign	3-10	acceptor	Benign	TRUE	Not_analysed
11	47372052	47350501	C	T	1515089	ENST00000545968.1:c.406+1G>A	11:g.47372052C>T	MYBPC3	splice_donor_variant	criteria_provided,_single_submitter	Likely_pathogenic	1-2	donor	Pathogenic	FALSE	Not_analysed
11	47372172	47350621	G	A	927014	ENST00000545968.1:c.293-6C>T	11:g.47372172G>A	MYBPC3	splice_region_variant&splice_polypyrimidine_tract_variant&intron_variant	criteria_provided,_multiple_submitters,_no_conflicts	Benign/Likely_benign	3-10	acceptor	Benign	FALSE	Not_analysed
11	47372789	47351238	C	T	1489518	ENST00000545968.1:c.292+1G>A	11:g.47372789C>T	MYBPC3	splice_donor_variant	criteria_provided,_single_submitter	Likely_pathogenic	1-2	donor	Pathogenic	FALSE	Not_analysed
11	47373058	47351507	T	C	42644	ENST00000545968.1:c.26-2A>G	11:g.47373058T>C	MYBPC3	splice_acceptor_variant	criteria_provided,_multiple_submitters,_no_conflicts	Pathogenic	1-2	acceptor	Pathogenic	TRUE	Not_analysed
11	47374173	47352622	C	T	810740	ENST00000545968.1:c.25+1G>A	11:g.47374173C>T	MYBPC3	splice_donor_variant	criteria_provided,_multiple_submitters,_no_conflicts	Pathogenic	1-2	donor	Pathogenic	FALSE	Not_analysed
11	47462778	47441227	T	C	259632	ENST00000298854.2:c.913-15A>G	11:g.47462778T>C	RAPSN	splice_polypyrimidine_tract_variant&intron_variant	criteria_provided,_multiple_submitters,_no_conflicts	Likely_benign	11-40	acceptor	Benign	TRUE	Not_analysed
11	47463290	47441738	A	G	259631	ENST00000298854.2:c.790-5T>C	11:g.47463290A>G	RAPSN	splice_region_variant&splice_polypyrimidine_tract_variant&intron_variant	criteria_provided,_multiple_submitters,_no_conflicts	Likely_benign	3-10	acceptor	Benign	TRUE	Not_analysed
11	47469363	47447811	C	A	1067929	ENST00000298854.2:c.531+1G>T	11:g.47469363C>A	RAPSN	splice_donor_variant	criteria_provided,_multiple_submitters,_no_conflicts	Likely_pathogenic	1-2	donor	Pathogenic	FALSE	Not_analysed
11	47469704	47448152	T	G	813472	ENST00000298854.2:c.193-2A>C	11:g.47469704T>G	RAPSN	splice_acceptor_variant	criteria_provided,_single_submitter	Pathogenic	1-2	acceptor	Pathogenic	FALSE	Not_analysed
11	47469716	47448164	C	T	516690	ENST00000298854.2:c.193-14G>A	11:g.47469716C>T	RAPSN	splice_polypyrimidine_tract_variant&intron_variant	criteria_provided,_multiple_submitters,_no_conflicts	Benign/Likely_benign	11-40	acceptor	Benign	TRUE	Not_analysed
11	47469717	47448165	G	A	259627	ENST00000298854.2:c.193-15C>T	11:g.47469717G>A	RAPSN	splice_polypyrimidine_tract_variant&intron_variant	criteria_provided,_multiple_submitters,_no_conflicts	Benign	11-40	acceptor	Benign	TRUE	Not_analysed
11	47600438	47578886	C	T	1239179	ENST00000430070.2:c.19+47G>A	11:g.47600438C>T	KBTBD4	intron_variant	criteria_provided,_single_submitter	Benign	41-200	donor	Benign	FALSE	Not_analysed
11	47772458	47750906	C	T	790090	ENST00000263773.5:c.906+10G>A	11:g.47772458C>T	FNBP4	intron_variant	criteria_provided,_single_submitter	Benign	3-10	donor	Benign	FALSE	Not_analysed
11	57136824	57369351	C	A	785350	ENST00000263314.2:c.1003-10C>A	11:g.57136824C>A	P2RX3	splice_polypyrimidine_tract_variant&intron_variant	criteria_provided,_single_submitter	Benign	3-10	acceptor	Benign	FALSE	Not_analysed
11	57191452	57423979	C	A	776611	ENST00000395123.2:c.361+3G>T	11:g.57191452C>A	SLC43A3	splice_donor_region_variant&intron_variant	criteria_provided,_single_submitter	Benign	3-10	donor	Benign	FALSE	Not_analysed
11	57365567	57598094	G	T	870444	ENST00000278407.4:c.-22-155G>T	11:g.57365567G>T	SERPING1	intron_variant	criteria_provided,_single_submitter	Pathogenic	41-200	acceptor	Pathogenic	FALSE	Not_analysed
11	57365795	57598322	G	A	1387977	ENST00000278407.4:c.51+1G>A	11:g.57365795G>A	SERPING1	splice_donor_variant	criteria_provided,_single_submitter	Pathogenic	1-2	donor	Pathogenic	FALSE	Not_analysed
11	57365799	57598326	G	T	450500	ENST00000278407.4:c.51+5G>T	11:g.57365799G>T	SERPING1	splice_donor_5th_base_variant&intron_variant	criteria_provided,_single_submitter	Likely_pathogenic	3-10	donor	Pathogenic	TRUE	Not_analysed
11	57367222	57599749	C	T	983239	ENST00000278407.4:c.52-130C>T	11:g.57367222C>T	SERPING1	intron_variant	criteria_provided,_multiple_submitters,_no_conflicts	Benign	41-200	acceptor	Benign	FALSE	Not_analysed
11	57367351	57599878	G	A	280064	ENST00000278407.4:c.52-1G>A	11:g.57367351G>A	SERPING1	splice_acceptor_variant	criteria_provided,_single_submitter	Pathogenic	1-2	acceptor	Pathogenic	TRUE	Not_analysed
11	57367859	57600386	C	G	695507	ENST00000278407.4:c.550+9C>G	11:g.57367859C>G	SERPING1	intron_variant	criteria_provided,_multiple_submitters,_no_conflicts	Likely_benign	3-10	donor	Benign	FALSE	Not_analysed
11	57369352	57601879	A	G	983242	ENST00000278407.4:c.551-156A>G	11:g.57369352A>G	SERPING1	intron_variant	criteria_provided,_single_submitter	Benign	41-200	acceptor	Benign	FALSE	Not_analysed
11	57369353	57601880	A	G	983243	ENST00000278407.4:c.551-155A>G	11:g.57369353A>G	SERPING1	intron_variant	criteria_provided,_multiple_submitters,_no_conflicts	Benign	41-200	acceptor	Benign	FALSE	Not_analysed
11	57369507	57602034	G	C	1382465	ENST00000278407.4:c.551-1G>C	11:g.57369507G>C	SERPING1	splice_acceptor_variant	criteria_provided,_single_submitter	Pathogenic	1-2	acceptor	Pathogenic	FALSE	Not_analysed
11	57369643	57602170	G	T	1408660	ENST00000278407.4:c.685+1G>T	11:g.57369643G>T	SERPING1	splice_donor_variant	criteria_provided,_single_submitter	Pathogenic	1-2	donor	Pathogenic	FALSE	Not_analysed
11	57369643	57602170	G	A	1459234	ENST00000278407.4:c.685+1G>A	11:g.57369643G>A	SERPING1	splice_donor_variant	criteria_provided,_single_submitter	Pathogenic	1-2	donor	Pathogenic	FALSE	Not_analysed
11	57369644	57602171	T	G	1459535	ENST00000278407.4:c.685+2T>G	11:g.57369644T>G	SERPING1	splice_donor_variant	criteria_provided,_single_submitter	Pathogenic	1-2	donor	Pathogenic	FALSE	Not_analysed
11	57369730	57602257	G	A	92196	ENST00000278407.4:c.685+88G>A	11:g.57369730G>A	SERPING1	intron_variant	criteria_provided,_multiple_submitters,_no_conflicts	Benign	41-200	donor	Benign	FALSE	Not_analysed
11	57369957	57602484	T	C	1272213	ENST00000278407.4:c.685+315T>C	11:g.57369957T>C	SERPING1	intron_variant	criteria_provided,_single_submitter	Benign	201-500	donor	Benign	FALSE	Not_analysed
11	57370742	57603269	C	T	983245	ENST00000278407.4:c.685+1100C>T	11:g.57370742C>T	SERPING1	intron_variant	criteria_provided,_single_submitter	Benign	+1000	-	Benign	FALSE	False
11	57372526	57605053	A	G	983251	ENST00000278407.4:c.686-957A>G	11:g.57372526A>G	SERPING1	intron_variant	criteria_provided,_single_submitter	Benign	501-1000	acceptor	Benign	FALSE	False
11	57373474	57606001	T	C	92194	ENST00000278407.4:c.686-9T>C	11:g.57373474T>C	SERPING1	splice_polypyrimidine_tract_variant&intron_variant	criteria_provided,_multiple_submitters,_no_conflicts	Benign	3-10	acceptor	Benign	TRUE	Not_analysed
11	57373482	57606009	G	A	979216	ENST00000278407.4:c.686-1G>A	11:g.57373482G>A	SERPING1	splice_acceptor_variant	criteria_provided,_single_submitter	Pathogenic	1-2	acceptor	Pathogenic	FALSE	Not_analysed
11	57373867	57606394	C	G	1064580	ENST00000278407.4:c.890-14C>G	11:g.57373867C>G	SERPING1	splice_polypyrimidine_tract_variant&intron_variant	criteria_provided,_single_submitter	Likely_pathogenic	11-40	acceptor	Pathogenic	FALSE	Not_analysed
11	57374025	57606552	G	T	877132	ENST00000278407.4:c.1029+5G>T	11:g.57374025G>T	SERPING1	splice_donor_5th_base_variant&intron_variant	criteria_provided,_single_submitter	Benign	3-10	donor	Benign	FALSE	Not_analysed
11	57374280	57606807	G	A	983253	ENST00000278407.4:c.1029+260G>A	11:g.57374280G>A	SERPING1	intron_variant	criteria_provided,_single_submitter	Benign	201-500	donor	Benign	FALSE	Not_analysed
11	57374332	57606859	T	C	983254	ENST00000278407.4:c.1029+312T>C	11:g.57374332T>C	SERPING1	intron_variant	criteria_provided,_multiple_submitters,_no_conflicts	Benign	201-500	donor	Benign	FALSE	Not_analysed
11	57374404	57606931	A	G	870445	ENST00000278407.4:c.1029+384A>G	11:g.57374404A>G	SERPING1	intron_variant	criteria_provided,_single_submitter	Pathogenic	201-500	donor	Pathogenic	FALSE	Not_analysed
11	57374871	57607398	C	G	983255	ENST00000278407.4:c.1029+851C>G	11:g.57374871C>G	SERPING1	intron_variant	criteria_provided,_single_submitter	Benign	501-1000	donor	Benign	FALSE	False
11	57374946	57607473	G	T	983256	ENST00000278407.4:c.1029+926G>T	11:g.57374946G>T	SERPING1	intron_variant	criteria_provided,_single_submitter	Benign	501-1000	donor	Benign	FALSE	False
11	57375463	57607990	G	C	983257	ENST00000278407.4:c.1029+1443G>C	11:g.57375463G>C	SERPING1	intron_variant	criteria_provided,_single_submitter	Benign	+1000	-	Benign	FALSE	False
11	57375517	57608044	A	G	983258	ENST00000278407.4:c.1029+1497A>G	11:g.57375517A>G	SERPING1	intron_variant	criteria_provided,_single_submitter	Benign	+1000	-	Benign	FALSE	False
11	57376130	57608657	T	C	983259	ENST00000278407.4:c.1029+2110T>C	11:g.57376130T>C	SERPING1	intron_variant	criteria_provided,_single_submitter	Benign	+1000	-	Benign	FALSE	False
11	57376131	57608658	G	A	983260	ENST00000278407.4:c.1029+2111G>A	11:g.57376131G>A	SERPING1	intron_variant	criteria_provided,_single_submitter	Benign	+1000	-	Benign	FALSE	False
11	57377215	57609742	G	C	983230	ENST00000278407.4:c.1030-1975G>C	11:g.57377215G>C	SERPING1	intron_variant	criteria_provided,_single_submitter	Benign	+1000	-	Benign	FALSE	False
11	57377968	57610495	A	G	983232	ENST00000278407.4:c.1030-1222A>G	11:g.57377968A>G	SERPING1	intron_variant	criteria_provided,_single_submitter	Benign	+1000	-	Benign	FALSE	False
11	57377992	57610519	G	T	983233	ENST00000278407.4:c.1030-1198G>T	11:g.57377992G>T	SERPING1	intron_variant	criteria_provided,_single_submitter	Benign	+1000	-	Benign	FALSE	False
11	57378325	57610852	C	T	983234	ENST00000278407.4:c.1030-865C>T	11:g.57378325C>T	SERPING1	intron_variant	criteria_provided,_single_submitter	Benign	501-1000	acceptor	Benign	FALSE	False
11	57379170	57611697	A	G	254785	ENST00000278407.4:c.1030-20A>G	11:g.57379170A>G	SERPING1	intron_variant	criteria_provided,_multiple_submitters,_no_conflicts	Benign	11-40	acceptor	Benign	TRUE	Not_analysed
11	57381263	57613790	T	C	983235	ENST00000278407.4:c.1250-538T>C	11:g.57381263T>C	SERPING1	intron_variant	criteria_provided,_single_submitter	Benign	501-1000	acceptor	Benign	FALSE	False
11	57381519	57614046	T	C	983236	ENST00000278407.4:c.1250-282T>C	11:g.57381519T>C	SERPING1	intron_variant	criteria_provided,_multiple_submitters,_no_conflicts	Benign	201-500	acceptor	Benign	FALSE	Not_analysed
11	57381800	57614327	G	C	1453532	ENST00000278407.4:c.1250-1G>C	11:g.57381800G>C	SERPING1	splice_acceptor_variant	criteria_provided,_single_submitter	Pathogenic	1-2	acceptor	Pathogenic	FALSE	Not_analysed
11	57426711	57659239	A	G	1183423	ENST00000533682.1:c.-22-216A>G	11:g.57426711A>G	CLP 1	intron_variant	criteria_provided,_single_submitter	Benign	201-500	acceptor	Benign	FALSE	Not_analysed
11	57427955	57660483	T	C	668099	ENST00000533682.1:c.607-282T>C	11:g.57427955T>C	CLP 1	intron_variant	criteria_provided,_single_submitter	Benign	201-500	acceptor	Benign	FALSE	Not_analysed
11	57576626	57809154	A	G	1258959	ENST00000399050.4:c.2243-120A>G	11:g.57576626A>G	CTNND1	intron_variant	criteria_provided,_single_submitter	Benign	41-200	acceptor	Benign	FALSE	Not_analysed
11	57577096	57809624	A	G	1272472	ENST00000399050.4:c.2435+158A>G	11:g.57577096A>G	CTNND1	intron_variant	criteria_provided,_single_submitter	Benign	41-200	donor	Benign	FALSE	Not_analysed
11	57583546	57816074	C	T	1265817	ENST00000399050.4:c.2895+73C>T	11:g.57583546C>T	CTNND1	intron_variant	criteria_provided,_single_submitter	Benign	41-200	donor	Benign	FALSE	Not_analysed
11	58916595	59149122	A	G	1230550	ENST00000528737.1:c.81+169A>G	11:g.58916595A>G	FAM111A	intron_variant	criteria_provided,_single_submitter	Benign	41-200	donor	Benign	FALSE	Not_analysed
11	58919094	59151621	A	T	1267115	ENST00000528737.1:c.82-129A>T	11:g.58919094A>T	FAM111A	intron_variant	criteria_provided,_single_submitter	Benign	41-200	acceptor	Benign	FALSE	Not_analysed
11	59523109	59755636	G	T	1506068	ENST00000337979.4:c.30+1G>T	11:g.59523109G>T	STX3	splice_donor_variant	criteria_provided,_single_submitter	Likely_pathogenic	1-2	donor	Pathogenic	FALSE	Not_analysed
11	59557987	59790514	T	C	768451	ENST00000337979.4:c.290-5T>C	11:g.59557987T>C	STX3	splice_region_variant&splice_polypyrimidine_tract_variant&intron_variant	criteria_provided,_single_submitter	Benign	3-10	acceptor	Benign	FALSE	Not_analysed
11	59603490	59836017	G	T	712937	ENST00000257248.2:c.872-8C>A	11:g.59603490G>T	GIF	splice_region_variant&splice_polypyrimidine_tract_variant&intron_variant	criteria_provided,_single_submitter	Benign	3-10	acceptor	Benign	FALSE	Not_analysed
11	59608380	59840907	A	G	1174321	ENST00000257248.2:c.693+236T>C	11:g.59608380A>G	GIF	intron_variant	criteria_provided,_single_submitter	Benign	201-500	donor	Benign	FALSE	Not_analysed
11	59610462	59842989	A	G	1273951	ENST00000257248.2:c.370+39T>C	11:g.59610462A>G	GIF	intron_variant	criteria_provided,_single_submitter	Benign	11-40	donor	Benign	FALSE	Not_analysed
11	59611561	59844088	A	G	1239869	ENST00000257248.2:c.80-33T>C	11:g.59611561A>G	GIF	intron_variant	criteria_provided,_single_submitter	Benign	11-40	acceptor	Benign	FALSE	Not_analysed
11	59611657	59844184	C	T	1273499	ENST00000257248.2:c.80-129G>A	11:g.59611657C>T	GIF	intron_variant	criteria_provided,_single_submitter	Benign	41-200	acceptor	Benign	FALSE	Not_analysed
11	59612657	59845184	A	G	1266346	ENST00000257248.2:c.79+191T>C	11:g.59612657A>G	GIF	intron_variant	criteria_provided,_single_submitter	Benign	41-200	donor	Benign	FALSE	Not_analysed
11	59612847	59845374	C	T	439755	ENST00000257248.2:c.79+1G>A	11:g.59612847C>T	GIF	splice_donor_variant	criteria_provided,_multiple_submitters,_no_conflicts	Pathogenic	1-2	donor	Pathogenic	FALSE	Not_analysed
11	59621010	59853537	G	T	1239734	ENST00000257264.3:c.1122-216C>A	11:g.59621010G>T	TCN1	intron_variant	criteria_provided,_single_submitter	Benign	201-500	acceptor	Benign	FALSE	Not_analysed
11	59623546	59856073	T	G	1175439	ENST00000257264.3:c.748-15A>C	11:g.59623546T>G	TCN1	splice_polypyrimidine_tract_variant&intron_variant	criteria_provided,_single_submitter	Benign	11-40	acceptor	Benign	FALSE	Not_analysed
11	60230457	60462984	C	G	1170874	ENST00000534668.1:c.160-18C>G	11:g.60230457C>G	MS4A1	intron_variant	criteria_provided,_single_submitter	Benign	11-40	acceptor	Benign	FALSE	Not_analysed
11	60231986	60464513	G	A	1269889	ENST00000534668.1:c.336+169G>A	11:g.60231986G>A	MS4A1	intron_variant	criteria_provided,_single_submitter	Benign	41-200	donor	Benign	FALSE	Not_analysed
11	60271173	60503700	G	T	776616	ENST00000016913.4:c.472-1G>T	11:g.60271173G>T	MS4A12	splice_acceptor_variant	criteria_provided,_single_submitter	Benign	1-2	acceptor	Benign	FALSE	Not_analysed
11	60785223	61017751	T	C	724763	ENST00000313421.7:c.1583-8T>C	11:g.60785223T>C	CD6	splice_region_variant&splice_polypyrimidine_tract_variant&intron_variant	criteria_provided,_single_submitter	Benign	3-10	acceptor	Benign	FALSE	Not_analysed
11	61093076	61325604	C	T	718554	ENST00000301764.7:c.762+7G>A	11:g.61093076C>T	DDB1	splice_region_variant&intron_variant	criteria_provided,_single_submitter	Benign	3-10	donor	Benign	FALSE	Not_analysed
11	61106525	61339053	C	T	1255449	ENST00000394900.3:c.194-13C>T	11:g.61106525C>T	DAK	splice_polypyrimidine_tract_variant&intron_variant	criteria_provided,_single_submitter	Benign	11-40	acceptor	Benign	FALSE	Not_analysed
11	61131995	61364523	G	A	31187	ENST00000278826.6:c.128+5G>A	11:g.61131995G>A	TMEM138	splice_donor_5th_base_variant&intron_variant	criteria_provided,_single_submitter	Likely_pathogenic	3-10	donor	Pathogenic	FALSE	Not_analysed
11	61135129	61367657	A	G	667551	ENST00000278826.6:c.301-266A>G	11:g.61135129A>G	TMEM138	intron_variant	criteria_provided,_single_submitter	Benign	201-500	acceptor	Benign	FALSE	Not_analysed
11	61135677	61368205	T	C	1270997	ENST00000278826.6:c.376+207T>C	11:g.61135677T>C	TMEM138	intron_variant	criteria_provided,_single_submitter	Benign	201-500	donor	Benign	FALSE	Not_analysed
11	61135758	61368286	G	T	1258456	ENST00000278826.6:c.376+288G>T	11:g.61135758G>T	TMEM138	intron_variant	criteria_provided,_single_submitter	Benign	201-500	donor	Benign	FALSE	Not_analysed
11	61136058	61368586	C	T	389311	ENST00000278826.6:c.377-11C>T	11:g.61136058C>T	TMEM138	splice_polypyrimidine_tract_variant&intron_variant	criteria_provided,_multiple_submitters,_no_conflicts	Likely_benign	11-40	acceptor	Benign	TRUE	Not_analysed
11	61160139	61392667	T	C	371740	ENST00000515837.2:c.34+2T>C	11:g.61160139T>C	TMEM216	splice_donor_variant	criteria_provided,_multiple_submitters,_no_conflicts	Likely_pathogenic	1-2	donor	Pathogenic	TRUE	Not_analysed
11	61160686	61393214	C	T	257597	ENST00000515837.2:c.35-17C>T	11:g.61160686C>T	TMEM216	splice_polypyrimidine_tract_variant&intron_variant	criteria_provided,_multiple_submitters,_no_conflicts	Benign/Likely_benign	11-40	acceptor	Benign	TRUE	Not_analysed
11	61160701	61393229	A	G	371778	ENST00000515837.2:c.35-2A>G	11:g.61160701A>G	TMEM216	splice_acceptor_variant	criteria_provided,_single_submitter	Likely_pathogenic	1-2	acceptor	Pathogenic	TRUE	Not_analysed
11	61160702	61393230	G	A	1469730	ENST00000515837.2:c.35-1G>A	11:g.61160702G>A	TMEM216	splice_acceptor_variant	criteria_provided,_single_submitter	Likely_pathogenic	1-2	acceptor	Pathogenic	FALSE	Not_analysed
11	61161354	61393882	A	G	1066361	ENST00000515837.2:c.137-2A>G	11:g.61161354A>G	TMEM216	splice_acceptor_variant	criteria_provided,_single_submitter	Likely_pathogenic	1-2	acceptor	Pathogenic	FALSE	Not_analysed
11	61161355	61393883	G	A	558218	ENST00000515837.2:c.137-1G>A	11:g.61161355G>A	TMEM216	splice_acceptor_variant	criteria_provided,_multiple_submitters,_no_conflicts	Likely_pathogenic	1-2	acceptor	Pathogenic	FALSE	Not_analysed
11	61161449	61393977	G	A	1494212	ENST00000515837.2:c.229+1G>A	11:g.61161449G>A	TMEM216	splice_donor_variant	criteria_provided,_single_submitter	Likely_pathogenic	1-2	donor	Pathogenic	FALSE	Not_analysed
11	61161526	61394054	A	G	1285922	ENST00000515837.2:c.229+78A>G	11:g.61161526A>G	TMEM216	intron_variant	criteria_provided,_single_submitter	Benign	41-200	donor	Benign	FALSE	Not_analysed
11	61165244	61397772	A	G	961772	ENST00000515837.2:c.230-2A>G	11:g.61165244A>G	TMEM216	splice_acceptor_variant	criteria_provided,_single_submitter	Likely_pathogenic	1-2	acceptor	Pathogenic	FALSE	Not_analysed
11	61165741	61398269	G	C	126297	ENST00000515837.2:c.432-1G>C	11:g.61165741G>C	TMEM216	splice_acceptor_variant	criteria_provided,_multiple_submitters,_no_conflicts	Benign	1-2	acceptor	Benign	TRUE	Not_analysed
11	61205095	61437623	A	G	1068054	ENST00000301761.2:c.37-2A>G	11:g.61205095A>G	SDHAF2	splice_acceptor_variant	criteria_provided,_single_submitter	Likely_pathogenic	1-2	acceptor	Pathogenic	FALSE	Not_analysed
11	61205096	61437624	G	C	806678	ENST00000541135.1:c.37-1G>C	11:g.61205096G>C	RP11-286N22.8	splice_acceptor_variant	criteria_provided,_multiple_submitters,_no_conflicts	Likely_pathogenic	1-2	acceptor	Pathogenic	FALSE	Not_analysed
11	61205321	61437849	G	A	463821	ENST00000541135.1:c.260+1G>A	11:g.61205321G>A	RP11-286N22.8	splice_donor_variant	criteria_provided,_single_submitter	Likely_pathogenic	1-2	donor	Pathogenic	TRUE	Not_analysed
11	61205322	61437850	T	C	1067722	ENST00000541135.1:c.260+2T>C	11:g.61205322T>C	RP11-286N22.8	splice_donor_variant	criteria_provided,_single_submitter	Likely_pathogenic	1-2	donor	Pathogenic	FALSE	Not_analysed
11	61205332	61437860	G	A	513274	ENST00000301761.2:c.260+12G>A	11:g.61205332G>A	SDHAF2	intron_variant	criteria_provided,_multiple_submitters,_no_conflicts	Likely_benign	11-40	donor	Benign	TRUE	Not_analysed
11	61205434	61437962	G	A	260942	ENST00000541135.1:c.261-42G>A	11:g.61205434G>A	RP11-286N22.8	intron_variant	criteria_provided,_multiple_submitters,_no_conflicts	Benign	41-200	acceptor	Benign	TRUE	Not_analysed
11	61205474	61438002	A	T	660908	ENST00000541135.1:c.261-2A>T	11:g.61205474A>T	RP11-286N22.8	splice_acceptor_variant	criteria_provided,_single_submitter	Likely_pathogenic	1-2	acceptor	Pathogenic	TRUE	Not_analysed
11	61522959	61755487	G	T	1246473	ENST00000278836.5:c.46+2697G>T	11:g.61522959G>T	MYRF	intron_variant	criteria_provided,_single_submitter	Benign	+1000	-	Benign	FALSE	True
11	61543499	61776027	T	C	1225263	ENST00000278836.5:c.1312-29T>C	11:g.61543499T>C	MYRF	intron_variant	criteria_provided,_single_submitter	Benign	11-40	acceptor	Benign	FALSE	Not_analysed
11	61546592	61779120	A	G	1271416	ENST00000278836.5:c.2014-143A>G	11:g.61546592A>G	MYRF	intron_variant	criteria_provided,_single_submitter	Benign	41-200	acceptor	Benign	FALSE	Not_analysed
11	61547068	61779596	G	A	1174371	ENST00000278836.5:c.2247+26G>A	11:g.61547068G>A	MYRF	intron_variant	criteria_provided,_single_submitter	Benign	11-40	donor	Benign	FALSE	Not_analysed
11	61547237	61779765	C	T	1236921	ENST00000278836.5:c.2248-77C>T	11:g.61547237C>T	MYRF	intron_variant	criteria_provided,_single_submitter	Benign	41-200	acceptor	Benign	FALSE	Not_analysed
11	61548518	61781046	G	A	929443	ENST00000278836.5:c.2572+1G>A	11:g.61548518G>A	MYRF	splice_donor_variant	criteria_provided,_single_submitter	Pathogenic	1-2	donor	Pathogenic	FALSE	Not_analysed
11	61548559	61781087	A	G	1272274	ENST00000278836.5:c.2572+42A>G	11:g.61548559A>G	MYRF	intron_variant	criteria_provided,_single_submitter	Benign	41-200	donor	Benign	FALSE	Not_analysed
11	61548874	61781402	G	A	1257534	ENST00000278836.5:c.2764+73G>A	11:g.61548874G>A	MYRF	intron_variant	criteria_provided,_single_submitter	Benign	41-200	donor	Benign	FALSE	Not_analysed
11	61549458	61781986	A	G	1227305	ENST00000278836.5:c.3016+162A>G	11:g.61549458A>G	MYRF	intron_variant	criteria_provided,_single_submitter	Benign	41-200	donor	Benign	FALSE	Not_analysed
11	61615760	61848288	C	T	733818	ENST00000278840.4:c.744+4C>T	11:g.61615760C>T	FADS2	splice_donor_region_variant&intron_variant	criteria_provided,_single_submitter	Benign	3-10	donor	Benign	FALSE	Not_analysed
11	61717900	61950428	G	T	438184	ENST00000449131.2:c.-29+1G>T	11:g.61717900G>T	BEST1	splice_donor_variant	criteria_provided,_single_submitter	Likely_pathogenic	1-2	donor	Pathogenic	FALSE	Not_analysed
11	61719070	61951598	T	C	1257889	ENST00000449131.2:c.-29+1171T>C	11:g.61719070T>C	BEST1	intron_variant	criteria_provided,_single_submitter	Benign	+1000	-	Benign	FALSE	True
11	61719283	61951811	C	G	866344	ENST00000449131.2:c.-29+1384C>G	11:g.61719283C>G	BEST1	intron_variant	criteria_provided,_multiple_submitters,_no_conflicts	Pathogenic/Likely_pathogenic	+1000	-	Pathogenic	FALSE	True
11	61719286	61951814	T	A	1503600	ENST00000449131.2:c.-29+1387T>A	11:g.61719286T>A	BEST1	intron_variant	criteria_provided,_single_submitter	Likely_pathogenic	+1000	-	Pathogenic	FALSE	True
11	61719289	61951817	C	T	870721	ENST00000449131.2:c.-29+1390C>T	11:g.61719289C>T	BEST1	intron_variant	criteria_provided,_multiple_submitters,_no_conflicts	Pathogenic	+1000	-	Pathogenic	FALSE	True
11	61719294	61951822	A	G	858577	ENST00000449131.2:c.-29+1395A>G	11:g.61719294A>G	BEST1	intron_variant	criteria_provided,_multiple_submitters,_no_conflicts	Pathogenic/Likely_pathogenic	+1000	-	Pathogenic	FALSE	True
11	61719295	61951823	C	G	99689	ENST00000449131.2:c.-29+1396C>G	11:g.61719295C>G	BEST1	intron_variant	criteria_provided,_single_submitter	Likely_pathogenic	+1000	-	Pathogenic	FALSE	True
11	61719303	61951831	G	C	1398748	ENST00000449131.2:c.-29+1404G>C	11:g.61719303G>C	BEST1	intron_variant	criteria_provided,_single_submitter	Pathogenic	+1000	-	Pathogenic	FALSE	True
11	61719304	61951832	T	G	438579	ENST00000449131.2:c.-29+1405T>G	11:g.61719304T>G	BEST1	intron_variant	criteria_provided,_single_submitter	Likely_pathogenic	+1000	-	Pathogenic	FALSE	True
11	61719306	61951834	G	A	99706	ENST00000449131.2:c.-29+1407G>A	11:g.61719306G>A	BEST1	intron_variant	criteria_provided,_multiple_submitters,_no_conflicts	Pathogenic	+1000	-	Pathogenic	FALSE	True
11	61719315	61951843	C	G	444253	ENST00000449131.2:c.-29+1416C>G	11:g.61719315C>G	BEST1	intron_variant	criteria_provided,_multiple_submitters,_no_conflicts	Pathogenic/Likely_pathogenic	+1000	-	Pathogenic	TRUE	True
11	61719316	61951844	G	C	424977	ENST00000449131.2:c.-29+1417G>C	11:g.61719316G>C	BEST1	intron_variant	criteria_provided,_single_submitter	Likely_pathogenic	+1000	-	Pathogenic	TRUE	True
11	61719316	61951844	G	A	99717	ENST00000449131.2:c.-29+1417G>A	11:g.61719316G>A	BEST1	intron_variant	criteria_provided,_multiple_submitters,_no_conflicts	Pathogenic/Likely_pathogenic	+1000	-	Pathogenic	FALSE	True
11	61719322	61951850	G	A	429731	ENST00000449131.2:c.-29+1423G>A	11:g.61719322G>A	BEST1	intron_variant	criteria_provided,_multiple_submitters,_no_conflicts	Pathogenic	+1000	-	Pathogenic	TRUE	True
11	61719325	61951853	C	T	99723	ENST00000449131.2:c.-29+1426C>T	11:g.61719325C>T	BEST1	intron_variant	criteria_provided,_single_submitter	Pathogenic	+1000	-	Pathogenic	FALSE	True
11	61719328	61951856	T	A	870722	ENST00000449131.2:c.-29+1429T>A	11:g.61719328T>A	BEST1	intron_variant	criteria_provided,_single_submitter	Likely_pathogenic	+1000	-	Pathogenic	FALSE	True
11	61719350	61951878	G	A	1069894	ENST00000449131.2:c.-29+1451G>A	11:g.61719350G>A	BEST1	intron_variant	criteria_provided,_single_submitter	Pathogenic	+1000	-	Pathogenic	TRUE	True
11	61719351	61951879	C	T	99751	ENST00000449131.2:c.-29+1452C>T	11:g.61719351C>T	BEST1	intron_variant	criteria_provided,_multiple_submitters,_no_conflicts	Pathogenic/Likely_pathogenic	+1000	-	Pathogenic	FALSE	True
11	61719352	61951880	G	A	99752	ENST00000449131.2:c.-29+1453G>A	11:g.61719352G>A	BEST1	intron_variant	criteria_provided,_single_submitter	Pathogenic	+1000	-	Pathogenic	FALSE	True
11	61719354	61951882	G	A	1489288	ENST00000449131.2:c.-29+1455G>A	11:g.61719354G>A	BEST1	intron_variant	criteria_provided,_single_submitter	Likely_pathogenic	+1000	-	Pathogenic	FALSE	True
11	61719357	61951885	A	G	1466118	ENST00000449131.2:c.-29+1458A>G	11:g.61719357A>G	BEST1	intron_variant	criteria_provided,_single_submitter	Likely_pathogenic	+1000	-	Pathogenic	FALSE	True
11	61719358	61951886	G	A	1474399	ENST00000449131.2:c.-29+1459G>A	11:g.61719358G>A	BEST1	intron_variant	criteria_provided,_single_submitter	Likely_pathogenic	+1000	-	Pathogenic	FALSE	True
11	61719363	61951891	T	C	99757	ENST00000449131.2:c.-29+1464T>C	11:g.61719363T>C	BEST1	intron_variant	criteria_provided,_single_submitter	Pathogenic	+1000	-	Pathogenic	FALSE	True
11	61719365	61951893	C	G	2730	ENST00000449131.2:c.-29+1466C>G	11:g.61719365C>G	BEST1	intron_variant	criteria_provided,_single_submitter	Pathogenic	+1000	-	Pathogenic	FALSE	True
11	61719380	61951908	C	T	418061	ENST00000449131.2:c.-29+1481C>T	11:g.61719380C>T	BEST1	intron_variant	criteria_provided,_multiple_submitters,_no_conflicts	Pathogenic	+1000	-	Pathogenic	TRUE	True
11	61719387	61951915	T	C	99678	ENST00000449131.2:c.-29+1488T>C	11:g.61719387T>C	BEST1	intron_variant	criteria_provided,_multiple_submitters,_no_conflicts	Benign	+1000	-	Benign	TRUE	True
11	61719400	61951928	T	C	2743	ENST00000449131.2:c.-29+1501T>C	11:g.61719400T>C	BEST1	intron_variant	criteria_provided,_single_submitter	Pathogenic	+1000	-	Pathogenic	FALSE	True
11	61719418	61951946	G	A	2738	ENST00000449131.2:c.-29+1519G>A	11:g.61719418G>A	BEST1	intron_variant	criteria_provided,_single_submitter	Pathogenic	+1000	-	Pathogenic	FALSE	True
11	61722838	61955366	T	A	1225169	ENST00000449131.2:c.67+165T>A	11:g.61722838T>A	BEST1	intron_variant	criteria_provided,_single_submitter	Benign	41-200	donor	Benign	FALSE	Not_analysed
11	61723188	61955716	A	G	866671	ENST00000449131.2:c.68-2A>G	11:g.61723188A>G	BEST1	splice_acceptor_variant	criteria_provided,_single_submitter	Likely_pathogenic	1-2	acceptor	Pathogenic	FALSE	Not_analysed
11	61723189	61955717	G	A	1477564	ENST00000449131.2:c.68-1G>A	11:g.61723189G>A	BEST1	splice_acceptor_variant	criteria_provided,_single_submitter	Likely_pathogenic	1-2	acceptor	Pathogenic	FALSE	Not_analysed
11	61724471	61956999	G	A	265463	ENST00000449131.2:c.456+1G>A	11:g.61724471G>A	BEST1	splice_donor_variant	criteria_provided,_multiple_submitters,_no_conflicts	Pathogenic	1-2	donor	Pathogenic	TRUE	Not_analysed
11	61726953	61959481	C	A	993700	ENST00000449131.2:c.688-17C>A	11:g.61726953C>A	BEST1	splice_polypyrimidine_tract_variant&intron_variant	criteria_provided,_multiple_submitters,_no_conflicts	Benign	11-40	acceptor	Benign	TRUE	Not_analysed
11	61726969	61959497	G	A	1074923	ENST00000449131.2:c.688-1G>A	11:g.61726969G>A	BEST1	splice_acceptor_variant	criteria_provided,_single_submitter	Pathogenic	1-2	acceptor	Pathogenic	FALSE	Not_analysed
11	61895476	62128004	G	A	1179975	ENST00000394818.3:c.-11-147G>A	11:g.61895476G>A	INCENP	intron_variant	criteria_provided,_single_submitter	Benign	41-200	acceptor	Benign	FALSE	Not_analysed
11	61895541	62128069	A	G	1221642	ENST00000394818.3:c.-11-82A>G	11:g.61895541A>G	INCENP	intron_variant	criteria_provided,_single_submitter	Benign	41-200	acceptor	Benign	FALSE	Not_analysed
11	61896215	62128743	G	A	1242936	ENST00000394818.3:c.141-27G>A	11:g.61896215G>A	INCENP	intron_variant	criteria_provided,_single_submitter	Benign	11-40	acceptor	Benign	FALSE	Not_analysed
11	61896589	62129117	T	G	1282557	ENST00000394818.3:c.254+234T>G	11:g.61896589T>G	INCENP	intron_variant	criteria_provided,_single_submitter	Benign	201-500	donor	Benign	FALSE	Not_analysed
11	61897073	62129601	C	T	1256968	ENST00000394818.3:c.255-181C>T	11:g.61897073C>T	INCENP	intron_variant	criteria_provided,_single_submitter	Benign	41-200	acceptor	Benign	FALSE	Not_analysed
11	61897197	62129725	C	T	1181058	ENST00000394818.3:c.255-57C>T	11:g.61897197C>T	INCENP	intron_variant	criteria_provided,_single_submitter	Benign	41-200	acceptor	Benign	FALSE	Not_analysed
11	61898174	62130702	T	C	1224699	ENST00000394818.3:c.1063+112T>C	11:g.61898174T>C	INCENP	intron_variant	criteria_provided,_single_submitter	Benign	41-200	donor	Benign	FALSE	Not_analysed
11	61898192	62130720	G	A	1280590	ENST00000394818.3:c.1063+130G>A	11:g.61898192G>A	INCENP	intron_variant	criteria_provided,_single_submitter	Benign	41-200	donor	Benign	FALSE	Not_analysed
11	61906299	62138827	A	G	1274767	ENST00000394818.3:c.1173+57A>G	11:g.61906299A>G	INCENP	intron_variant	criteria_provided,_single_submitter	Benign	41-200	donor	Benign	FALSE	Not_analysed
11	61907631	62140159	T	A	1252602	ENST00000394818.3:c.1292-75T>A	11:g.61907631T>A	INCENP	intron_variant	criteria_provided,_single_submitter	Benign	41-200	acceptor	Benign	FALSE	Not_analysed
11	61907821	62140349	C	A	1294773	ENST00000394818.3:c.1343+64C>A	11:g.61907821C>A	INCENP	intron_variant	criteria_provided,_single_submitter	Benign	41-200	donor	Benign	FALSE	Not_analysed
11	61907909	62140437	A	G	1236798	ENST00000394818.3:c.1343+152A>G	11:g.61907909A>G	INCENP	intron_variant	criteria_provided,_single_submitter	Benign	41-200	donor	Benign	FALSE	Not_analysed
11	61907969	62140497	C	T	1245161	ENST00000394818.3:c.1344-207C>T	11:g.61907969C>T	INCENP	intron_variant	criteria_provided,_single_submitter	Benign	201-500	acceptor	Benign	FALSE	Not_analysed
11	61908022	62140550	G	A	1294774	ENST00000394818.3:c.1344-154G>A	11:g.61908022G>A	INCENP	intron_variant	criteria_provided,_single_submitter	Benign	41-200	acceptor	Benign	FALSE	Not_analysed
11	61908524	62141052	G	T	1263734	ENST00000394818.3:c.1593+8G>T	11:g.61908524G>T	INCENP	splice_region_variant&intron_variant	criteria_provided,_single_submitter	Benign	3-10	donor	Benign	FALSE	Not_analysed
11	61908672	62141200	G	A	1289667	ENST00000394818.3:c.1593+156G>A	11:g.61908672G>A	INCENP	intron_variant	criteria_provided,_single_submitter	Benign	41-200	donor	Benign	FALSE	Not_analysed
11	61912400	62144928	G	A	1244838	ENST00000394818.3:c.1606-54G>A	11:g.61912400G>A	INCENP	intron_variant	criteria_provided,_single_submitter	Benign	41-200	acceptor	Benign	FALSE	Not_analysed
11	61913091	62145619	G	C	1262058	ENST00000394818.3:c.1837-10G>C	11:g.61913091G>C	INCENP	splice_polypyrimidine_tract_variant&intron_variant	criteria_provided,_single_submitter	Benign	3-10	acceptor	Benign	FALSE	Not_analysed
11	61913232	62145760	A	G	1281453	ENST00000394818.3:c.1959+9A>G	11:g.61913232A>G	INCENP	intron_variant	criteria_provided,_single_submitter	Benign	3-10	donor	Benign	FALSE	Not_analysed
11	61913357	62145885	G	T	1276599	ENST00000394818.3:c.1959+134G>T	11:g.61913357G>T	INCENP	intron_variant	criteria_provided,_single_submitter	Benign	41-200	donor	Benign	FALSE	Not_analysed
11	61913362	62145890	C	G	1294781	ENST00000394818.3:c.1959+139C>G	11:g.61913362C>G	INCENP	intron_variant	criteria_provided,_single_submitter	Benign	41-200	donor	Benign	FALSE	Not_analysed
11	61913396	62145924	T	C	1220699	ENST00000394818.3:c.1959+173T>C	11:g.61913396T>C	INCENP	intron_variant	criteria_provided,_single_submitter	Benign	41-200	donor	Benign	FALSE	Not_analysed
11	61913956	62146484	C	T	1263003	ENST00000394818.3:c.1960-174C>T	11:g.61913956C>T	INCENP	intron_variant	criteria_provided,_single_submitter	Benign	41-200	acceptor	Benign	FALSE	Not_analysed
11	61914003	62146531	G	A	1267202	ENST00000394818.3:c.1960-127G>A	11:g.61914003G>A	INCENP	intron_variant	criteria_provided,_single_submitter	Benign	41-200	acceptor	Benign	FALSE	Not_analysed
11	61914463	62146991	T	C	1285983	ENST00000394818.3:c.2204+89T>C	11:g.61914463T>C	INCENP	intron_variant	criteria_provided,_single_submitter	Benign	41-200	donor	Benign	FALSE	Not_analysed
11	61914552	62147080	A	G	1277438	ENST00000394818.3:c.2204+178A>G	11:g.61914552A>G	INCENP	intron_variant	criteria_provided,_single_submitter	Benign	41-200	donor	Benign	FALSE	Not_analysed
11	61915823	62148351	A	G	1278241	ENST00000394818.3:c.2205-125A>G	11:g.61915823A>G	INCENP	intron_variant	criteria_provided,_single_submitter	Benign	41-200	acceptor	Benign	FALSE	Not_analysed
11	61916046	62148574	G	A	1268580	ENST00000394818.3:c.2283+20G>A	11:g.61916046G>A	INCENP	intron_variant	criteria_provided,_single_submitter	Benign	11-40	donor	Benign	FALSE	Not_analysed
11	61916090	62148618	C	T	1229921	ENST00000394818.3:c.2283+64C>T	11:g.61916090C>T	INCENP	intron_variant	criteria_provided,_single_submitter	Benign	41-200	donor	Benign	FALSE	Not_analysed
11	61916324	62148852	A	G	1264783	ENST00000394818.3:c.2391+6A>G	11:g.61916324A>G	INCENP	splice_donor_region_variant&intron_variant	criteria_provided,_single_submitter	Benign	3-10	donor	Benign	FALSE	Not_analysed
11	61916453	62148981	T	A	1272241	ENST00000394818.3:c.2391+135T>A	11:g.61916453T>A	INCENP	intron_variant	criteria_provided,_single_submitter	Benign	41-200	donor	Benign	FALSE	Not_analysed
11	61916519	62149047	C	G	1227024	ENST00000394818.3:c.2391+201C>G	11:g.61916519C>G	INCENP	intron_variant	criteria_provided,_single_submitter	Benign	201-500	donor	Benign	FALSE	Not_analysed
11	61917440	62149968	A	G	1250976	ENST00000394818.3:c.2392-89A>G	11:g.61917440A>G	INCENP	intron_variant	criteria_provided,_single_submitter	Benign	41-200	acceptor	Benign	FALSE	Not_analysed
11	61917513	62150041	A	G	1260391	ENST00000394818.3:c.2392-16A>G	11:g.61917513A>G	INCENP	splice_polypyrimidine_tract_variant&intron_variant	criteria_provided,_single_submitter	Benign	11-40	acceptor	Benign	FALSE	Not_analysed
11	61917842	62150370	T	C	1250167	ENST00000394818.3:c.2542+163T>C	11:g.61917842T>C	INCENP	intron_variant	criteria_provided,_single_submitter	Benign	41-200	donor	Benign	FALSE	Not_analysed
11	61919048	62151576	G	A	1178720	ENST00000394818.3:c.2543-186G>A	11:g.61919048G>A	INCENP	intron_variant	criteria_provided,_single_submitter	Benign	41-200	acceptor	Benign	FALSE	Not_analysed
11	62344122	62576650	A	G	715491	ENST00000308436.7:c.1588+7T>C	11:g.62344122A>G	TUT1	splice_region_variant&intron_variant	criteria_provided,_single_submitter	Benign	3-10	donor	Benign	FALSE	Not_analysed
11	62346510	62579038	C	T	713414	ENST00000308436.7:c.805-8G>A	11:g.62346510C>T	TUT1	splice_region_variant&splice_polypyrimidine_tract_variant&intron_variant	criteria_provided,_single_submitter	Benign	3-10	acceptor	Benign	FALSE	Not_analysed
11	62383462	62615990	C	T	1296623	ENST00000265471.5:c.910-191G>A	11:g.62383462C>T	B3GAT3	intron_variant	criteria_provided,_single_submitter	Benign	41-200	acceptor	Benign	FALSE	Not_analysed
11	62383493	62616021	A	C	1262475	ENST00000265471.5:c.910-222T>G	11:g.62383493A>C	B3GAT3	intron_variant	criteria_provided,_single_submitter	Benign	201-500	acceptor	Benign	FALSE	Not_analysed
11	62384269	62616797	C	T	1503077	ENST00000265471.5:c.619-1G>A	11:g.62384269C>T	B3GAT3	splice_acceptor_variant	criteria_provided,_single_submitter	Likely_pathogenic	1-2	acceptor	Pathogenic	FALSE	Not_analysed
11	62394881	62627409	A	G	1289267	ENST00000346178.4:c.2247-56T>C	11:g.62394881A>G	GANAB	intron_variant	criteria_provided,_single_submitter	Benign	41-200	acceptor	Benign	FALSE	Not_analysed
11	62395061	62627589	G	A	1282750	ENST00000346178.4:c.2247-236C>T	11:g.62395061G>A	GANAB	intron_variant	criteria_provided,_single_submitter	Benign	201-500	acceptor	Benign	FALSE	Not_analysed
11	62397177	62629705	C	G	1287749	ENST00000346178.4:c.1804-21G>C	11:g.62397177C>G	GANAB	intron_variant	criteria_provided,_single_submitter	Benign	11-40	acceptor	Benign	FALSE	Not_analysed
11	62397438	62629966	G	A	797837	ENST00000346178.4:c.1660-9C>T	11:g.62397438G>A	GANAB	splice_polypyrimidine_tract_variant&intron_variant	criteria_provided,_single_submitter	Benign	3-10	acceptor	Benign	FALSE	Not_analysed
11	62398768	62631296	C	T	1257878	ENST00000346178.4:c.1063-113G>A	11:g.62398768C>T	GANAB	intron_variant	criteria_provided,_single_submitter	Benign	41-200	acceptor	Benign	FALSE	Not_analysed
11	62406162	62638690	G	T	1237180	ENST00000346178.4:c.380+293C>A	11:g.62406162G>T	GANAB	intron_variant	criteria_provided,_single_submitter	Benign	201-500	donor	Benign	FALSE	Not_analysed
11	62407478	62640006	C	T	1225968	ENST00000346178.4:c.39-275G>A	11:g.62407478C>T	GANAB	intron_variant	criteria_provided,_single_submitter	Benign	201-500	acceptor	Benign	FALSE	Not_analysed
11	62407483	62640011	G	A	1235377	ENST00000346178.4:c.39-280C>T	11:g.62407483G>A	GANAB	intron_variant	criteria_provided,_single_submitter	Benign	201-500	acceptor	Benign	FALSE	Not_analysed
11	62407484	62640012	G	A	1244545	ENST00000346178.4:c.39-281C>T	11:g.62407484G>A	GANAB	intron_variant	criteria_provided,_single_submitter	Benign	201-500	acceptor	Benign	FALSE	Not_analysed
11	62407534	62640062	T	C	1290489	ENST00000346178.4:c.39-331A>G	11:g.62407534T>C	GANAB	intron_variant	criteria_provided,_single_submitter	Benign	201-500	acceptor	Benign	FALSE	Not_analysed
11	62439414	62671942	C	T	381444	ENST00000531323.1:c.121-11C>T	11:g.62439414C>T	C11orf83	splice_polypyrimidine_tract_variant&intron_variant	criteria_provided,_single_submitter	Benign	11-40	acceptor	Benign	TRUE	Not_analysed
11	62458614	62691142	C	T	1067828	ENST00000433053.1:c.1006-1G>A	11:g.62458614C>T	BSCL2	splice_acceptor_variant	criteria_provided,_single_submitter	Likely_pathogenic	1-2	acceptor	Pathogenic	TRUE	Not_analysed
11	62458615	62691143	T	C	245977	ENST00000433053.1:c.1006-2A>G	11:g.62458615T>C	BSCL2	splice_acceptor_variant	criteria_provided,_multiple_submitters,_no_conflicts	Pathogenic/Likely_pathogenic	1-2	acceptor	Pathogenic	FALSE	Not_analysed
11	62460270	62692798	C	G	393432	ENST00000433053.1:c.631-1G>C	11:g.62460270C>G	BSCL2	splice_acceptor_variant	criteria_provided,_single_submitter	Pathogenic	1-2	acceptor	Pathogenic	FALSE	Not_analysed
11	62469929	62702457	C	A	257497	ENST00000433053.1:c.486+11G>T	11:g.62469929C>A	BSCL2	intron_variant	criteria_provided,_multiple_submitters,_no_conflicts	Benign	11-40	donor	Benign	TRUE	Not_analysed
11	62469932	62702460	A	C	699669	ENST00000433053.1:c.486+8T>G	11:g.62469932A>C	BSCL2	splice_region_variant&intron_variant	criteria_provided,_multiple_submitters,_no_conflicts	Likely_benign	3-10	donor	Benign	FALSE	Not_analysed
11	62469939	62702467	C	T	844412	ENST00000433053.1:c.486+1G>A	11:g.62469939C>T	BSCL2	splice_donor_variant	criteria_provided,_single_submitter	Likely_pathogenic	1-2	donor	Pathogenic	FALSE	Not_analysed
11	62473702	62706230	C	T	305186	ENST00000433053.1:c.88-613G>A	11:g.62473702C>T	BSCL2	intron_variant	criteria_provided,_single_submitter	Benign	501-1000	acceptor	Benign	TRUE	True
11	62606907	62839435	G	A	780998	ENST00000525239.1:c.65-7C>T	11:g.62606907G>A	WDR74	splice_region_variant&splice_polypyrimidine_tract_variant&intron_variant	criteria_provided,_single_submitter	Benign	3-10	acceptor	Benign	FALSE	Not_analysed
11	62623861	62856389	A	T	726883	ENST00000377891.2:c.112+8A>T	11:g.62623861A>T	SLC3A2	splice_region_variant&intron_variant	criteria_provided,_single_submitter	Benign	3-10	donor	Benign	FALSE	Not_analysed
11	62644354	62876882	G	A	781000	ENST00000377891.2:c.301+3G>A	11:g.62644354G>A	SLC3A2	splice_donor_region_variant&intron_variant	criteria_provided,_single_submitter	Benign	3-10	donor	Benign	FALSE	Not_analysed
11	63400493	63633021	C	T	1166867	ENST00000398868.3:c.1107+5G>A	11:g.63400493C>T	ATL3	splice_donor_5th_base_variant&intron_variant	criteria_provided,_multiple_submitters,_no_conflicts	Benign	3-10	donor	Benign	TRUE	Not_analysed
11	63410975	63643503	T	C	541689	ENST00000398868.3:c.712-8A>G	11:g.63410975T>C	ATL3	splice_region_variant&splice_polypyrimidine_tract_variant&intron_variant	criteria_provided,_single_submitter	Benign	3-10	acceptor	Benign	TRUE	Not_analysed
11	63410985	63643513	G	C	1293186	ENST00000398868.3:c.712-18C>G	11:g.63410985G>C	ATL3	intron_variant	criteria_provided,_single_submitter	Benign	11-40	acceptor	Benign	TRUE	Not_analysed
11	63413781	63646309	C	T	1258674	ENST00000398868.3:c.618+198G>A	11:g.63413781C>T	ATL3	intron_variant	criteria_provided,_single_submitter	Benign	41-200	donor	Benign	FALSE	Not_analysed
11	63419880	63652408	C	T	1263608	ENST00000398868.3:c.510+63G>A	11:g.63419880C>T	ATL3	intron_variant	criteria_provided,_single_submitter	Benign	41-200	donor	Benign	FALSE	Not_analysed
11	63682296	63914824	G	A	790098	ENST00000301459.4:c.319-8C>T	11:g.63682296G>A	RCOR2	splice_region_variant&splice_polypyrimidine_tract_variant&intron_variant	criteria_provided,_single_submitter	Benign	3-10	acceptor	Benign	FALSE	Not_analysed
11	63977947	64210475	C	T	1295069	ENST00000279227.5:c.161-136C>T	11:g.63977947C>T	FERMT3	intron_variant	criteria_provided,_single_submitter	Benign	41-200	acceptor	Benign	FALSE	Not_analysed
11	63978067	64210595	C	G	402861	ENST00000279227.5:c.161-16C>G	11:g.63978067C>G	FERMT3	splice_polypyrimidine_tract_variant&intron_variant	criteria_provided,_multiple_submitters,_no_conflicts	Benign	11-40	acceptor	Benign	TRUE	Not_analysed
11	63978072	64210600	G	A	1168666	ENST00000279227.5:c.161-11G>A	11:g.63978072G>A	FERMT3	splice_polypyrimidine_tract_variant&intron_variant	criteria_provided,_single_submitter	Benign	11-40	acceptor	Benign	TRUE	Not_analysed
11	63979107	64211635	C	G	537725	ENST00000279227.5:c.684-10C>G	11:g.63979107C>G	FERMT3	splice_polypyrimidine_tract_variant&intron_variant	criteria_provided,_single_submitter	Benign	3-10	acceptor	Benign	TRUE	Not_analysed
11	63979112	64211640	C	G	707862	ENST00000279227.5:c.684-5C>G	11:g.63979112C>G	FERMT3	splice_region_variant&splice_polypyrimidine_tract_variant&intron_variant	criteria_provided,_single_submitter	Benign	3-10	acceptor	Benign	FALSE	Not_analysed
11	63986713	64219241	C	A	402862	ENST00000279227.5:c.787-10C>A	11:g.63986713C>A	FERMT3	splice_polypyrimidine_tract_variant&intron_variant	criteria_provided,_multiple_submitters,_no_conflicts	Benign	3-10	acceptor	Benign	TRUE	Not_analysed
11	63986992	64219520	C	T	1170121	ENST00000279227.5:c.895-4C>T	11:g.63986992C>T	FERMT3	splice_region_variant&splice_polypyrimidine_tract_variant&intron_variant	criteria_provided,_multiple_submitters,_no_conflicts	Benign	3-10	acceptor	Benign	TRUE	Not_analysed
11	63987132	64219660	T	C	646802	ENST00000279227.5:c.1029+2T>C	11:g.63987132T>C	FERMT3	splice_donor_variant	criteria_provided,_single_submitter	Pathogenic	1-2	donor	Pathogenic	FALSE	Not_analysed
11	63987200	64219728	G	C	1168815	ENST00000279227.5:c.1030-12G>C	11:g.63987200G>C	FERMT3	splice_polypyrimidine_tract_variant&intron_variant	criteria_provided,_single_submitter	Benign	11-40	acceptor	Benign	FALSE	Not_analysed
11	63987339	64219867	C	T	402863	ENST00000279227.5:c.1080-12C>T	11:g.63987339C>T	FERMT3	splice_polypyrimidine_tract_variant&intron_variant	criteria_provided,_multiple_submitters,_no_conflicts	Benign	11-40	acceptor	Benign	TRUE	Not_analysed
11	63987906	64220434	A	C	947116	ENST00000279227.5:c.1324-2A>C	11:g.63987906A>C	FERMT3	splice_acceptor_variant	criteria_provided,_single_submitter	Likely_pathogenic	1-2	acceptor	Pathogenic	FALSE	Not_analysed
11	63990505	64223033	C	G	1166996	ENST00000279227.5:c.1683-15C>G	11:g.63990505C>G	FERMT3	splice_polypyrimidine_tract_variant&intron_variant	criteria_provided,_multiple_submitters,_no_conflicts	Benign	11-40	acceptor	Benign	TRUE	Not_analysed
11	64019228	64251756	C	T	770602	ENST00000540288.1:c.99+8C>T	11:g.64019228C>T	PLCB3	splice_region_variant&intron_variant	criteria_provided,_single_submitter	Benign	3-10	donor	Benign	FALSE	Not_analysed
11	64360014	64592542	T	C	1231943	ENST00000377574.1:c.403-237T>C	11:g.64360014T>C	SLC22A12	intron_variant	criteria_provided,_single_submitter	Benign	201-500	acceptor	Benign	FALSE	Not_analysed
11	64360623	64593151	G	A	1233536	ENST00000377574.1:c.507-254G>A	11:g.64360623G>A	SLC22A12	intron_variant	criteria_provided,_single_submitter	Benign	201-500	acceptor	Benign	FALSE	Not_analysed
11	64360629	64593157	C	T	1229103	ENST00000377574.1:c.507-248C>T	11:g.64360629C>T	SLC22A12	intron_variant	criteria_provided,_single_submitter	Benign	201-500	acceptor	Benign	FALSE	Not_analysed
11	64360630	64593158	G	A	1243017	ENST00000377574.1:c.507-247G>A	11:g.64360630G>A	SLC22A12	intron_variant	criteria_provided,_single_submitter	Benign	201-500	acceptor	Benign	FALSE	Not_analysed
11	64361042	64593570	G	A	880049	ENST00000377574.1:c.661+11G>A	11:g.64361042G>A	SLC22A12	intron_variant	criteria_provided,_single_submitter	Benign	11-40	donor	Benign	FALSE	Not_analysed
11	64361051	64593579	C	T	1166094	ENST00000377574.1:c.661+20C>T	11:g.64361051C>T	SLC22A12	intron_variant	criteria_provided,_single_submitter	Benign	11-40	donor	Benign	FALSE	Not_analysed
11	64361384	64593912	G	T	1294888	ENST00000377574.1:c.830+109G>T	11:g.64361384G>T	SLC22A12	intron_variant	criteria_provided,_single_submitter	Benign	41-200	donor	Benign	FALSE	Not_analysed
11	64365943	64598471	T	C	1222614	ENST00000377574.1:c.831-45T>C	11:g.64365943T>C	SLC22A12	intron_variant	criteria_provided,_multiple_submitters,_no_conflicts	Benign	41-200	acceptor	Benign	FALSE	Not_analysed
11	64365984	64598512	T	C	305237	ENST00000377574.1:c.831-4T>C	11:g.64365984T>C	SLC22A12	splice_region_variant&splice_polypyrimidine_tract_variant&intron_variant	criteria_provided,_multiple_submitters,_no_conflicts	Benign/Likely_benign	3-10	acceptor	Benign	TRUE	Not_analysed
11	64366619	64599147	A	G	1282591	ENST00000377574.1:c.1070+224A>G	11:g.64366619A>G	SLC22A12	intron_variant	criteria_provided,_single_submitter	Benign	201-500	donor	Benign	FALSE	Not_analysed
11	64367050	64599578	A	G	1294898	ENST00000377574.1:c.1071-98A>G	11:g.64367050A>G	SLC22A12	intron_variant	criteria_provided,_single_submitter	Benign	41-200	acceptor	Benign	FALSE	Not_analysed
11	64367114	64599642	A	C	1175521	ENST00000377574.1:c.1071-34A>C	11:g.64367114A>C	SLC22A12	intron_variant	criteria_provided,_single_submitter	Benign	11-40	acceptor	Benign	FALSE	Not_analysed
11	64367115	64599643	C	T	1258617	ENST00000377574.1:c.1071-33C>T	11:g.64367115C>T	SLC22A12	intron_variant	criteria_provided,_single_submitter	Benign	11-40	acceptor	Benign	FALSE	Not_analysed
11	64367427	64599955	C	G	1230824	ENST00000377574.1:c.1285+65C>G	11:g.64367427C>G	SLC22A12	intron_variant	criteria_provided,_single_submitter	Benign	41-200	donor	Benign	FALSE	Not_analysed
11	64367589	64600117	A	G	1296824	ENST00000377574.1:c.1285+227A>G	11:g.64367589A>G	SLC22A12	intron_variant	criteria_provided,_single_submitter	Benign	201-500	donor	Benign	FALSE	Not_analysed
11	64367651	64600179	G	A	1241550	ENST00000377574.1:c.1286-188G>A	11:g.64367651G>A	SLC22A12	intron_variant	criteria_provided,_single_submitter	Benign	41-200	acceptor	Benign	FALSE	Not_analysed
11	64367736	64600264	A	G	1262572	ENST00000377574.1:c.1286-103A>G	11:g.64367736A>G	SLC22A12	intron_variant	criteria_provided,_single_submitter	Benign	41-200	acceptor	Benign	FALSE	Not_analysed
11	64368428	64600956	C	T	1165080	ENST00000377574.1:c.1598+18C>T	11:g.64368428C>T	SLC22A12	intron_variant	criteria_provided,_multiple_submitters,_no_conflicts	Benign	11-40	donor	Benign	FALSE	Not_analysed
11	64402695	64635223	T	C	1247078	ENST00000265459.6:c.3585+48A>G	11:g.64402695T>C	NRXN2	intron_variant	criteria_provided,_single_submitter	Benign	41-200	donor	Benign	FALSE	Not_analysed
11	64416031	64648559	C	A	1232789	ENST00000265459.6:c.3283+175G>T	11:g.64416031C>A	NRXN2	intron_variant	criteria_provided,_single_submitter	Benign	41-200	donor	Benign	FALSE	Not_analysed
11	64419116	64651644	G	A	211701	ENST00000265459.6:c.2537-8C>T	11:g.64419116G>A	NRXN2	splice_region_variant&splice_polypyrimidine_tract_variant&intron_variant	criteria_provided,_single_submitter	Benign	3-10	acceptor	Benign	TRUE	Not_analysed
11	64435348	64667876	C	T	1263287	ENST00000265459.6:c.1360-188G>A	11:g.64435348C>T	NRXN2	intron_variant	criteria_provided,_single_submitter	Benign	41-200	acceptor	Benign	FALSE	Not_analysed
11	64435906	64668434	C	T	1276075	ENST00000265459.6:c.1359+9G>A	11:g.64435906C>T	NRXN2	intron_variant	criteria_provided,_single_submitter	Benign	3-10	donor	Benign	FALSE	Not_analysed
11	64465282	64697810	C	T	1287122	ENST00000265459.6:c.731-18G>A	11:g.64465282C>T	NRXN2	intron_variant	criteria_provided,_single_submitter	Benign	11-40	acceptor	Benign	FALSE	Not_analysed
11	64465403	64697931	T	C	1225702	ENST00000265459.6:c.731-139A>G	11:g.64465403T>C	NRXN2	intron_variant	criteria_provided,_single_submitter	Benign	41-200	acceptor	Benign	FALSE	Not_analysed
11	64465514	64698042	C	T	1221486	ENST00000265459.6:c.731-250G>A	11:g.64465514C>T	NRXN2	intron_variant	criteria_provided,_single_submitter	Benign	201-500	acceptor	Benign	FALSE	Not_analysed
11	64481579	64714107	G	A	1269231	ENST00000265459.6:c.-244-164C>T	11:g.64481579G>A	NRXN2	intron_variant	criteria_provided,_single_submitter	Benign	41-200	acceptor	Benign	FALSE	Not_analysed
11	64496152	64728680	G	A	1228532	ENST00000354024.3:c.1771+183C>T	11:g.64496152G>A	RASGRP2	intron_variant	criteria_provided,_single_submitter	Benign	41-200	donor	Benign	FALSE	Not_analysed
11	64496517	64729045	G	T	284960	ENST00000354024.3:c.1592-3C>A	11:g.64496517G>T	RASGRP2	splice_region_variant&splice_polypyrimidine_tract_variant&intron_variant	criteria_provided,_multiple_submitters,_no_conflicts	Benign	3-10	acceptor	Benign	FALSE	Not_analysed
11	64496587	64729115	T	C	1222996	ENST00000354024.3:c.1592-73A>G	11:g.64496587T>C	RASGRP2	intron_variant	criteria_provided,_single_submitter	Benign	41-200	acceptor	Benign	FALSE	Not_analysed
11	64496966	64729494	G	A	1280627	ENST00000354024.3:c.1591+268C>T	11:g.64496966G>A	RASGRP2	intron_variant	criteria_provided,_single_submitter	Benign	201-500	donor	Benign	FALSE	Not_analysed
11	64496997	64729525	C	T	1264749	ENST00000354024.3:c.1591+237G>A	11:g.64496997C>T	RASGRP2	intron_variant	criteria_provided,_single_submitter	Benign	201-500	donor	Benign	FALSE	Not_analysed
11	64502754	64735282	T	G	1275299	ENST00000354024.3:c.1297-55A>C	11:g.64502754T>G	RASGRP2	intron_variant	criteria_provided,_single_submitter	Benign	41-200	acceptor	Benign	FALSE	Not_analysed
11	64503179	64735707	A	G	1289252	ENST00000354024.3:c.1174-43T>C	11:g.64503179A>G	RASGRP2	intron_variant	criteria_provided,_multiple_submitters,_no_conflicts	Benign	41-200	acceptor	Benign	FALSE	Not_analysed
11	64503363	64735891	G	A	403364	ENST00000354024.3:c.1173+12C>T	11:g.64503363G>A	RASGRP2	intron_variant	criteria_provided,_multiple_submitters,_no_conflicts	Benign	11-40	donor	Benign	TRUE	Not_analysed
11	64503496	64736024	A	G	1287361	ENST00000354024.3:c.1096-44T>C	11:g.64503496A>G	RASGRP2	intron_variant	criteria_provided,_multiple_submitters,_no_conflicts	Benign	41-200	acceptor	Benign	FALSE	Not_analysed
11	64506539	64739067	G	A	1245336	ENST00000354024.3:c.813+293C>T	11:g.64506539G>A	RASGRP2	intron_variant	criteria_provided,_single_submitter	Benign	201-500	donor	Benign	FALSE	Not_analysed
11	64507315	64739843	T	C	1231140	ENST00000354024.3:c.523-34A>G	11:g.64507315T>C	RASGRP2	intron_variant	criteria_provided,_multiple_submitters,_no_conflicts	Benign	11-40	acceptor	Benign	FALSE	Not_analysed
11	64507638	64740166	G	C	627204	ENST00000354024.3:c.372-3C>G	11:g.64507638G>C	RASGRP2	splice_region_variant&splice_polypyrimidine_tract_variant&intron_variant	criteria_provided,_single_submitter	Likely_pathogenic	3-10	acceptor	Pathogenic	FALSE	Not_analysed
11	64507680	64740208	A	C	1259868	ENST00000354024.3:c.372-45T>G	11:g.64507680A>C	RASGRP2	intron_variant	criteria_provided,_multiple_submitters,_no_conflicts	Benign	41-200	acceptor	Benign	FALSE	Not_analysed
11	64507799	64740327	G	C	1289148	ENST00000354024.3:c.372-164C>G	11:g.64507799G>C	RASGRP2	intron_variant	criteria_provided,_single_submitter	Benign	41-200	acceptor	Benign	FALSE	Not_analysed
11	64508557	64741085	G	A	197888	ENST00000354024.3:c.240-6C>T	11:g.64508557G>A	RASGRP2	splice_region_variant&splice_polypyrimidine_tract_variant&intron_variant	criteria_provided,_single_submitter	Benign	3-10	acceptor	Benign	TRUE	Not_analysed
11	64508909	64741437	A	C	627041	ENST00000354024.3:c.239+2T>G	11:g.64508909A>C	RASGRP2	splice_donor_variant	criteria_provided,_single_submitter	Likely_pathogenic	1-2	donor	Pathogenic	FALSE	Not_analysed
11	64514281	64746809	C	T	553507	ENST00000164139.3:c.2380-1G>A	11:g.64514281C>T	PYGM	splice_acceptor_variant	criteria_provided,_multiple_submitters,_no_conflicts	Pathogenic/Likely_pathogenic	1-2	acceptor	Pathogenic	FALSE	Not_analysed
11	64514831	64747359	C	T	449668	ENST00000164139.3:c.2178-1G>A	11:g.64514831C>T	PYGM	splice_acceptor_variant	criteria_provided,_single_submitter	Likely_pathogenic	1-2	acceptor	Pathogenic	TRUE	Not_analysed
11	64517847	64750375	C	T	1467892	ENST00000164139.3:c.2177+1G>A	11:g.64517847C>T	PYGM	splice_donor_variant	criteria_provided,_single_submitter	Likely_pathogenic	1-2	donor	Pathogenic	FALSE	Not_analysed
11	64518056	64750584	C	T	370572	ENST00000164139.3:c.1970-1G>A	11:g.64518056C>T	PYGM	splice_acceptor_variant	criteria_provided,_single_submitter	Likely_pathogenic	1-2	acceptor	Pathogenic	TRUE	Not_analysed
11	64518057	64750585	T	A	424981	ENST00000164139.3:c.1970-2A>T	11:g.64518057T>A	PYGM	splice_acceptor_variant	criteria_provided,_single_submitter	Likely_pathogenic	1-2	acceptor	Pathogenic	TRUE	Not_analysed
11	64518796	64751324	C	A	370996	ENST00000164139.3:c.1969+1G>T	11:g.64518796C>A	PYGM	splice_donor_variant	criteria_provided,_single_submitter	Likely_pathogenic	1-2	donor	Pathogenic	TRUE	Not_analysed
11	64518940	64751468	T	C	1469984	ENST00000164139.3:c.1828-2A>G	11:g.64518940T>C	PYGM	splice_acceptor_variant	criteria_provided,_single_submitter	Likely_pathogenic	1-2	acceptor	Pathogenic	FALSE	Not_analysed
11	64519062	64751590	T	C	95294	ENST00000164139.3:c.1827+7A>G	11:g.64519062T>C	PYGM	splice_region_variant&intron_variant	criteria_provided,_multiple_submitters,_no_conflicts	Benign	3-10	donor	Benign	TRUE	Not_analysed
11	64519068	64751596	C	G	371654	ENST00000164139.3:c.1827+1G>C	11:g.64519068C>G	PYGM	splice_donor_variant	criteria_provided,_single_submitter	Likely_pathogenic	1-2	donor	Pathogenic	TRUE	Not_analysed
11	64519128	64751656	C	T	861532	ENST00000164139.3:c.1769-1G>A	11:g.64519128C>T	PYGM	splice_acceptor_variant	criteria_provided,_single_submitter	Likely_pathogenic	1-2	acceptor	Pathogenic	FALSE	Not_analysed
11	64519345	64751873	G	A	676186	ENST00000164139.3:c.1768+51C>T	11:g.64519345G>A	PYGM	intron_variant	criteria_provided,_multiple_submitters,_no_conflicts	Benign	41-200	donor	Benign	FALSE	Not_analysed
11	64519394	64751922	A	C	371363	ENST00000164139.3:c.1768+2T>G	11:g.64519394A>C	PYGM	splice_donor_variant	criteria_provided,_multiple_submitters,_no_conflicts	Likely_pathogenic	1-2	donor	Pathogenic	TRUE	Not_analysed
11	64519395	64751923	C	T	194389	ENST00000164139.3:c.1768+1G>A	11:g.64519395C>T	PYGM	splice_donor_variant	criteria_provided,_multiple_submitters,_no_conflicts	Pathogenic/Likely_pathogenic	1-2	donor	Pathogenic	TRUE	Not_analysed
11	64519977	64752505	C	T	1497931	ENST00000164139.3:c.1519-1G>A	11:g.64519977C>T	PYGM	splice_acceptor_variant	criteria_provided,_single_submitter	Likely_pathogenic	1-2	acceptor	Pathogenic	FALSE	Not_analysed
11	64520255	64752783	C	G	680727	ENST00000164139.3:c.1519-279G>C	11:g.64520255C>G	PYGM	intron_variant	criteria_provided,_single_submitter	Benign	201-500	acceptor	Benign	FALSE	Not_analysed
11	64520990	64753518	C	T	1070312	ENST00000164139.3:c.1403+1G>A	11:g.64520990C>T	PYGM	splice_donor_variant	criteria_provided,_single_submitter	Pathogenic	1-2	donor	Pathogenic	FALSE	Not_analysed
11	64521156	64753684	T	C	658866	ENST00000164139.3:c.1240-2A>G	11:g.64521156T>C	PYGM	splice_acceptor_variant	criteria_provided,_single_submitter	Likely_pathogenic	1-2	acceptor	Pathogenic	FALSE	Not_analysed
11	64521350	64753878	C	T	569514	ENST00000164139.3:c.1239+1G>A	11:g.64521350C>T	PYGM	splice_donor_variant	criteria_provided,_single_submitter	Pathogenic	1-2	donor	Pathogenic	FALSE	Not_analysed
11	64521498	64754026	C	A	554437	ENST00000164139.3:c.1093-1G>T	11:g.64521498C>A	PYGM	splice_acceptor_variant	criteria_provided,_single_submitter	Likely_pathogenic	1-2	acceptor	Pathogenic	FALSE	Not_analysed
11	64521507	64754035	G	A	509203	ENST00000164139.3:c.1093-10C>T	11:g.64521507G>A	PYGM	splice_polypyrimidine_tract_variant&intron_variant	criteria_provided,_multiple_submitters,_no_conflicts	Likely_benign	3-10	acceptor	Benign	TRUE	Not_analysed
11	64521724	64754252	C	T	370110	ENST00000164139.3:c.1092+1G>A	11:g.64521724C>T	PYGM	splice_donor_variant	criteria_provided,_multiple_submitters,_no_conflicts	Likely_pathogenic	1-2	donor	Pathogenic	TRUE	Not_analysed
11	64521724	64754252	C	G	1068200	ENST00000164139.3:c.1092+1G>C	11:g.64521724C>G	PYGM	splice_donor_variant	criteria_provided,_single_submitter	Likely_pathogenic	1-2	donor	Pathogenic	FALSE	Not_analysed
11	64522744	64755272	C	T	1065967	ENST00000164139.3:c.855+1G>A	11:g.64522744C>T	PYGM	splice_donor_variant	criteria_provided,_single_submitter	Likely_pathogenic	1-2	donor	Pathogenic	FALSE	Not_analysed
11	64522828	64755356	C	G	1067480	ENST00000164139.3:c.773-1G>C	11:g.64522828C>G	PYGM	splice_acceptor_variant	criteria_provided,_single_submitter	Likely_pathogenic	1-2	acceptor	Pathogenic	FALSE	Not_analysed
11	64523035	64755563	G	C	95300	ENST00000164139.3:c.661-5C>G	11:g.64523035G>C	PYGM	splice_region_variant&splice_polypyrimidine_tract_variant&intron_variant	criteria_provided,_multiple_submitters,_no_conflicts	Benign	3-10	acceptor	Benign	FALSE	Not_analysed
11	64523631	64756159	C	T	2315	ENST00000164139.3:c.661-601G>A	11:g.64523631C>T	PYGM	intron_variant	criteria_provided,_single_submitter	Pathogenic	501-1000	acceptor	Pathogenic	FALSE	False
11	64525216	64757744	C	T	259840	ENST00000164139.3:c.660+35G>A	11:g.64525216C>T	PYGM	intron_variant	criteria_provided,_multiple_submitters,_no_conflicts	Benign	11-40	donor	Benign	TRUE	Not_analysed
11	64525250	64757778	C	T	552142	ENST00000164139.3:c.660+1G>A	11:g.64525250C>T	PYGM	splice_donor_variant	criteria_provided,_multiple_submitters,_no_conflicts	Likely_pathogenic	1-2	donor	Pathogenic	FALSE	Not_analysed
11	64525464	64757992	C	T	1177465	ENST00000164139.3:c.529-82G>A	11:g.64525464C>T	PYGM	intron_variant	criteria_provided,_multiple_submitters,_no_conflicts	Benign	41-200	acceptor	Benign	FALSE	Not_analysed
11	64525644	64758172	G	T	1177466	ENST00000164139.3:c.528+74C>A	11:g.64525644G>T	PYGM	intron_variant	criteria_provided,_multiple_submitters,_no_conflicts	Benign	41-200	donor	Benign	FALSE	Not_analysed
11	64525716	64758244	A	C	370414	ENST00000164139.3:c.528+2T>G	11:g.64525716A>C	PYGM	splice_donor_variant	criteria_provided,_single_submitter	Likely_pathogenic	1-2	donor	Pathogenic	TRUE	Not_analysed
11	64525717	64758245	C	T	840085	ENST00000164139.3:c.528+1G>A	11:g.64525717C>T	PYGM	splice_donor_variant	criteria_provided,_single_submitter	Likely_pathogenic	1-2	donor	Pathogenic	FALSE	Not_analysed
11	64525823	64758351	T	C	370481	ENST00000164139.3:c.425-2A>G	11:g.64525823T>C	PYGM	splice_acceptor_variant	criteria_provided,_multiple_submitters,_no_conflicts	Likely_pathogenic	1-2	acceptor	Pathogenic	TRUE	Not_analysed
11	64525843	64758371	G	A	259836	ENST00000164139.3:c.425-22C>T	11:g.64525843G>A	PYGM	intron_variant	criteria_provided,_multiple_submitters,_no_conflicts	Benign	11-40	acceptor	Benign	TRUE	Not_analysed
11	64526073	64758601	A	T	848237	ENST00000164139.3:c.345+2T>A	11:g.64526073A>T	PYGM	splice_donor_variant	criteria_provided,_single_submitter	Likely_pathogenic	1-2	donor	Pathogenic	FALSE	Not_analysed
11	64526177	64758705	C	T	1068299	ENST00000164139.3:c.244-1G>A	11:g.64526177C>T	PYGM	splice_acceptor_variant	criteria_provided,_single_submitter	Likely_pathogenic	1-2	acceptor	Pathogenic	FALSE	Not_analysed
11	64572289	64804817	C	A	1076266	ENST00000337652.1:c.1366-1G>T	11:g.64572289C>A	MEN1	splice_acceptor_variant	criteria_provided,_single_submitter	Pathogenic	1-2	acceptor	Pathogenic	FALSE	Not_analysed
11	64572289	64804817	C	G	200985	ENST00000337652.1:c.1366-1G>C	11:g.64572289C>G	MEN1	splice_acceptor_variant	criteria_provided,_single_submitter	Pathogenic	1-2	acceptor	Pathogenic	TRUE	Not_analysed
11	64572289	64804817	C	T	241801	ENST00000337652.1:c.1366-1G>A	11:g.64572289C>T	MEN1	splice_acceptor_variant	criteria_provided,_single_submitter	Pathogenic	1-2	acceptor	Pathogenic	TRUE	Not_analysed
11	64572290	64804818	T	C	403832	ENST00000337652.1:c.1366-2A>G	11:g.64572290T>C	MEN1	splice_acceptor_variant	criteria_provided,_single_submitter	Likely_pathogenic	1-2	acceptor	Pathogenic	TRUE	Not_analysed
11	64572290	64804818	T	G	818933	ENST00000337652.1:c.1366-2A>C	11:g.64572290T>G	MEN1	splice_acceptor_variant	criteria_provided,_single_submitter	Likely_pathogenic	1-2	acceptor	Pathogenic	FALSE	Not_analysed
11	64572504	64805032	A	G	457287	ENST00000337652.1:c.1365+2T>C	11:g.64572504A>G	MEN1	splice_donor_variant	criteria_provided,_single_submitter	Likely_pathogenic	1-2	donor	Pathogenic	TRUE	Not_analysed
11	64573244	64805772	T	C	646754	ENST00000337652.1:c.1065-2A>G	11:g.64573244T>C	MEN1	splice_acceptor_variant	criteria_provided,_single_submitter	Pathogenic	1-2	acceptor	Pathogenic	FALSE	Not_analysed
11	64573244	64805772	T	A	576171	ENST00000337652.1:c.1065-2A>T	11:g.64573244T>A	MEN1	splice_acceptor_variant	criteria_provided,_single_submitter	Pathogenic	1-2	acceptor	Pathogenic	FALSE	Not_analysed
11	64573702	64806230	A	G	547517	ENST00000337652.1:c.1064+2T>C	11:g.64573702A>G	MEN1	splice_donor_variant	criteria_provided,_single_submitter	Likely_pathogenic	1-2	donor	Pathogenic	FALSE	Not_analysed
11	64573703	64806231	C	G	428025	ENST00000337652.1:c.1064+1G>C	11:g.64573703C>G	MEN1	splice_donor_variant	criteria_provided,_multiple_submitters,_no_conflicts	Pathogenic/Likely_pathogenic	1-2	donor	Pathogenic	FALSE	Not_analysed
11	64573703	64806231	C	T	527268	ENST00000337652.1:c.1064+1G>A	11:g.64573703C>T	MEN1	splice_donor_variant	criteria_provided,_single_submitter	Pathogenic	1-2	donor	Pathogenic	TRUE	Not_analysed
11	64573841	64806369	C	T	373724	ENST00000337652.1:c.928-1G>A	11:g.64573841C>T	MEN1	splice_acceptor_variant	criteria_provided,_multiple_submitters,_no_conflicts	Pathogenic/Likely_pathogenic	1-2	acceptor	Pathogenic	TRUE	Not_analysed
11	64573841	64806369	C	G	1452902	ENST00000337652.1:c.928-1G>C	11:g.64573841C>G	MEN1	splice_acceptor_variant	criteria_provided,_single_submitter	Pathogenic	1-2	acceptor	Pathogenic	FALSE	Not_analysed
11	64573842	64806370	T	C	428037	ENST00000337652.1:c.928-2A>G	11:g.64573842T>C	MEN1	splice_acceptor_variant	criteria_provided,_multiple_submitters,_no_conflicts	Pathogenic/Likely_pathogenic	1-2	acceptor	Pathogenic	FALSE	Not_analysed
11	64573844	64806372	G	A	439890	ENST00000337652.1:c.928-4C>T	11:g.64573844G>A	MEN1	splice_region_variant&splice_polypyrimidine_tract_variant&intron_variant	criteria_provided,_multiple_submitters,_no_conflicts	Likely_benign	3-10	acceptor	Benign	FALSE	Not_analysed
11	64574481	64807009	A	G	431826	ENST00000337652.1:c.927+2T>C	11:g.64574481A>G	MEN1	splice_donor_variant	criteria_provided,_single_submitter	Pathogenic	1-2	donor	Pathogenic	TRUE	Not_analysed
11	64574481	64807009	A	C	1422132	ENST00000337652.1:c.927+2T>G	11:g.64574481A>C	MEN1	splice_donor_variant	criteria_provided,_single_submitter	Pathogenic	1-2	donor	Pathogenic	FALSE	Not_analysed
11	64574482	64807010	C	G	428012	ENST00000337652.1:c.927+1G>C	11:g.64574482C>G	MEN1	splice_donor_variant	criteria_provided,_multiple_submitters,_no_conflicts	Pathogenic/Likely_pathogenic	1-2	donor	Pathogenic	TRUE	Not_analysed
11	64574482	64807010	C	T	96254	ENST00000337652.1:c.927+1G>A	11:g.64574482C>T	MEN1	splice_donor_variant	criteria_provided,_multiple_submitters,_no_conflicts	Pathogenic	1-2	donor	Pathogenic	TRUE	Not_analysed
11	64574571	64807099	C	T	428045	ENST00000337652.1:c.840-1G>A	11:g.64574571C>T	MEN1	splice_acceptor_variant	criteria_provided,_single_submitter	Likely_pathogenic	1-2	acceptor	Pathogenic	TRUE	Not_analysed
11	64574580	64807108	G	C	381513	ENST00000337652.1:c.840-10C>G	11:g.64574580G>C	MEN1	splice_polypyrimidine_tract_variant&intron_variant	criteria_provided,_multiple_submitters,_no_conflicts	Likely_benign	3-10	acceptor	Benign	FALSE	Not_analysed
11	64574646	64807174	C	T	418734	ENST00000337652.1:c.839+5G>A	11:g.64574646C>T	MEN1	splice_donor_5th_base_variant&intron_variant	criteria_provided,_single_submitter	Likely_pathogenic	3-10	donor	Pathogenic	TRUE	Not_analysed
11	64574650	64807178	C	A	403810	ENST00000337652.1:c.839+1G>T	11:g.64574650C>A	MEN1	splice_donor_variant	criteria_provided,_single_submitter	Pathogenic	1-2	donor	Pathogenic	TRUE	Not_analysed
11	64574650	64807178	C	G	428057	ENST00000337652.1:c.839+1G>C	11:g.64574650C>G	MEN1	splice_donor_variant	criteria_provided,_single_submitter	Likely_pathogenic	1-2	donor	Pathogenic	TRUE	Not_analysed
11	64574692	64807220	C	T	841007	ENST00000337652.1:c.799-1G>A	11:g.64574692C>T	MEN1	splice_acceptor_variant	criteria_provided,_single_submitter	Likely_pathogenic	1-2	acceptor	Pathogenic	FALSE	Not_analysed
11	64574692	64807220	C	G	449445	ENST00000337652.1:c.799-1G>C	11:g.64574692C>G	MEN1	splice_acceptor_variant	criteria_provided,_multiple_submitters,_no_conflicts	Pathogenic/Likely_pathogenic	1-2	acceptor	Pathogenic	TRUE	Not_analysed
11	64574693	64807221	T	C	428006	ENST00000337652.1:c.799-2A>G	11:g.64574693T>C	MEN1	splice_acceptor_variant	criteria_provided,_single_submitter	Pathogenic	1-2	acceptor	Pathogenic	TRUE	Not_analysed
11	64574700	64807228	C	T	200981	ENST00000337652.1:c.799-9G>A	11:g.64574700C>T	MEN1	splice_polypyrimidine_tract_variant&intron_variant	criteria_provided,_multiple_submitters,_no_conflicts	Pathogenic/Likely_pathogenic	3-10	acceptor	Pathogenic	TRUE	Not_analysed
11	64575022	64807550	A	C	392627	ENST00000337652.1:c.798+2T>G	11:g.64575022A>C	MEN1	splice_donor_variant	criteria_provided,_single_submitter	Likely_pathogenic	1-2	donor	Pathogenic	TRUE	Not_analysed
11	64575023	64807551	C	T	428081	ENST00000337652.1:c.798+1G>A	11:g.64575023C>T	MEN1	splice_donor_variant	criteria_provided,_multiple_submitters,_no_conflicts	Pathogenic	1-2	donor	Pathogenic	TRUE	Not_analysed
11	64575023	64807551	C	G	810855	ENST00000337652.1:c.798+1G>C	11:g.64575023C>G	MEN1	splice_donor_variant	criteria_provided,_multiple_submitters,_no_conflicts	Pathogenic	1-2	donor	Pathogenic	FALSE	Not_analysed
11	64575153	64807681	C	G	826480	ENST00000337652.1:c.670-1G>C	11:g.64575153C>G	MEN1	splice_acceptor_variant	criteria_provided,_multiple_submitters,_no_conflicts	Pathogenic	1-2	acceptor	Pathogenic	FALSE	Not_analysed
11	64575153	64807681	C	T	661933	ENST00000337652.1:c.670-1G>A	11:g.64575153C>T	MEN1	splice_acceptor_variant	criteria_provided,_single_submitter	Pathogenic	1-2	acceptor	Pathogenic	FALSE	Not_analysed
11	64575154	64807682	T	G	993504	ENST00000337652.1:c.670-2A>C	11:g.64575154T>G	MEN1	splice_acceptor_variant	criteria_provided,_single_submitter	Pathogenic	1-2	acceptor	Pathogenic	FALSE	Not_analysed
11	64575360	64807888	T	A	418291	ENST00000337652.1:c.669+3A>T	11:g.64575360T>A	MEN1	splice_donor_region_variant&intron_variant	criteria_provided,_single_submitter	Likely_pathogenic	3-10	donor	Pathogenic	FALSE	Not_analysed
11	64575360	64807888	T	C	855905	ENST00000337652.1:c.669+3A>G	11:g.64575360T>C	MEN1	splice_donor_region_variant&intron_variant	criteria_provided,_single_submitter	Likely_pathogenic	3-10	donor	Pathogenic	FALSE	Not_analysed
11	64575362	64807890	C	A	200978	ENST00000337652.1:c.669+1G>T	11:g.64575362C>A	MEN1	splice_donor_variant	criteria_provided,_multiple_submitters,_no_conflicts	Pathogenic	1-2	donor	Pathogenic	TRUE	Not_analysed
11	64575362	64807890	C	T	39763	ENST00000337652.1:c.669+1G>A	11:g.64575362C>T	MEN1	splice_donor_variant	criteria_provided,_single_submitter	Pathogenic	1-2	donor	Pathogenic	FALSE	Not_analysed
11	64575572	64808100	C	T	419140	ENST00000337652.1:c.461-1G>A	11:g.64575572C>T	MEN1	splice_acceptor_variant	criteria_provided,_multiple_submitters,_no_conflicts	Pathogenic	1-2	acceptor	Pathogenic	TRUE	Not_analysed
11	64575572	64808100	C	G	662500	ENST00000337652.1:c.461-1G>C	11:g.64575572C>G	MEN1	splice_acceptor_variant	criteria_provided,_single_submitter	Pathogenic	1-2	acceptor	Pathogenic	FALSE	Not_analysed
11	64575573	64808101	T	C	428001	ENST00000337652.1:c.461-2A>G	11:g.64575573T>C	MEN1	splice_acceptor_variant	criteria_provided,_multiple_submitters,_no_conflicts	Pathogenic	1-2	acceptor	Pathogenic	TRUE	Not_analysed
11	64575573	64808101	T	G	280917	ENST00000337652.1:c.461-2A>C	11:g.64575573T>G	MEN1	splice_acceptor_variant	criteria_provided,_single_submitter	Pathogenic	1-2	acceptor	Pathogenic	TRUE	Not_analysed
11	64577620	64810148	G	C	439889	ENST00000337652.1:c.-23-16C>G	11:g.64577620G>C	MEN1	splice_polypyrimidine_tract_variant&intron_variant	criteria_provided,_multiple_submitters,_no_conflicts	Benign	11-40	acceptor	Benign	TRUE	Not_analysed
11	64578113	64810641	T	G	305318	ENST00000337652.1:c.-24+173A>C	11:g.64578113T>G	MEN1	intron_variant	criteria_provided,_multiple_submitters,_no_conflicts	Benign	41-200	donor	Benign	TRUE	Not_analysed
11	64578113	64810641	T	A	305317	ENST00000337652.1:c.-24+173A>T	11:g.64578113T>A	MEN1	intron_variant	criteria_provided,_multiple_submitters,_no_conflicts	Benign	41-200	donor	Benign	TRUE	Not_analysed
11	64876740	65109268	C	T	1267066	ENST00000279281.3:c.1444-12C>T	11:g.64876740C>T	VPS51	splice_polypyrimidine_tract_variant&intron_variant	criteria_provided,_single_submitter	Benign	11-40	acceptor	Benign	FALSE	Not_analysed
11	64877947	65110475	C	T	784192	ENST00000279281.3:c.1879-7C>T	11:g.64877947C>T	VPS51	splice_region_variant&splice_polypyrimidine_tract_variant&intron_variant	criteria_provided,_single_submitter	Benign	3-10	acceptor	Benign	FALSE	Not_analysed
11	64950441	65182970	T	C	1325392	ENST00000527323.1:c.267+2T>C	11:g.64950441T>C	CAPN1	splice_donor_variant	criteria_provided,_single_submitter	Pathogenic	1-2	donor	Pathogenic	FALSE	Not_analysed
11	64950944	65183473	G	A	617483	ENST00000527323.1:c.338-1G>A	11:g.64950944G>A	CAPN1	splice_acceptor_variant	criteria_provided,_single_submitter	Pathogenic	1-2	acceptor	Pathogenic	FALSE	Not_analysed
11	64953810	65186339	G	A	987432	ENST00000527323.1:c.759+1G>A	11:g.64953810G>A	CAPN1	splice_donor_variant	criteria_provided,_single_submitter	Pathogenic	1-2	donor	Pathogenic	FALSE	Not_analysed
11	64953810	65186339	G	T	987184	ENST00000527323.1:c.759+1G>T	11:g.64953810G>T	CAPN1	splice_donor_variant	criteria_provided,_single_submitter	Pathogenic	1-2	donor	Pathogenic	FALSE	Not_analysed
11	64954770	65187299	G	C	1338393	ENST00000527323.1:c.843+1G>C	11:g.64954770G>C	CAPN1	splice_donor_variant	criteria_provided,_single_submitter	Pathogenic	1-2	donor	Pathogenic	FALSE	Not_analysed
11	64954803	65187332	G	A	1278692	ENST00000527323.1:c.843+34G>A	11:g.64954803G>A	CAPN1	intron_variant	criteria_provided,_single_submitter	Benign	11-40	donor	Benign	FALSE	Not_analysed
11	64955513	65188042	T	A	1029241	ENST00000527323.1:c.929+2T>A	11:g.64955513T>A	CAPN1	splice_donor_variant	criteria_provided,_single_submitter	Likely_pathogenic	1-2	donor	Pathogenic	FALSE	Not_analysed
11	64956218	65188747	G	A	986748	ENST00000527323.1:c.1165+1G>A	11:g.64956218G>A	CAPN1	splice_donor_variant	criteria_provided,_single_submitter	Pathogenic	1-2	donor	Pathogenic	FALSE	Not_analysed
11	64956369	65188898	A	G	1260891	ENST00000527323.1:c.1165+152A>G	11:g.64956369A>G	CAPN1	intron_variant	criteria_provided,_single_submitter	Benign	41-200	donor	Benign	FALSE	Not_analysed
11	64973772	65206301	G	A	1266993	ENST00000527323.1:c.1354-162G>A	11:g.64973772G>A	CAPN1	intron_variant	criteria_provided,_single_submitter	Benign	41-200	acceptor	Benign	FALSE	Not_analysed
11	64974295	65206824	G	A	225768	ENST00000527323.1:c.1605+5G>A	11:g.64974295G>A	CAPN1	splice_donor_5th_base_variant&intron_variant	criteria_provided,_multiple_submitters,_no_conflicts	Pathogenic/Likely_pathogenic	3-10	donor	Pathogenic	TRUE	Not_analysed
11	64975745	65208274	C	T	1258209	ENST00000527323.1:c.1729+12C>T	11:g.64975745C>T	CAPN1	intron_variant	criteria_provided,_single_submitter	Benign	11-40	donor	Benign	FALSE	Not_analysed
11	64977478	65210007	C	T	1270739	ENST00000527323.1:c.1864-11C>T	11:g.64977478C>T	CAPN1	splice_polypyrimidine_tract_variant&intron_variant	criteria_provided,_single_submitter	Benign	11-40	acceptor	Benign	FALSE	Not_analysed
11	64977484	65210013	C	T	717352	ENST00000527323.1:c.1864-5C>T	11:g.64977484C>T	CAPN1	splice_region_variant&splice_polypyrimidine_tract_variant&intron_variant	criteria_provided,_single_submitter	Benign	3-10	acceptor	Benign	FALSE	Not_analysed
11	65109233	65341762	A	C	1265315	ENST00000528416.1:c.465+200A>C	11:g.65109233A>C	DPF2	intron_variant	criteria_provided,_single_submitter	Benign	41-200	donor	Benign	FALSE	Not_analysed
11	65113530	65346059	G	A	985019	ENST00000528416.1:c.904+1G>A	11:g.65113530G>A	DPF2	splice_donor_variant	criteria_provided,_multiple_submitters,_no_conflicts	Pathogenic	1-2	donor	Pathogenic	FALSE	Not_analysed
11	65302854	65535383	G	T	974821	ENST00000270176.5:c.1386+1G>T	11:g.65302854G>T	SCYL1	splice_donor_variant	criteria_provided,_single_submitter	Likely_pathogenic	1-2	donor	Pathogenic	FALSE	Not_analysed
11	65303420	65535949	G	A	724903	ENST00000270176.5:c.1387-4G>A	11:g.65303420G>A	SCYL1	splice_region_variant&splice_polypyrimidine_tract_variant&intron_variant	criteria_provided,_single_submitter	Benign	3-10	acceptor	Benign	FALSE	Not_analysed
11	65307017	65539546	A	G	1488229	ENST00000301873.5:c.3628+2T>C	11:g.65307017A>G	LTBP3	splice_donor_variant	criteria_provided,_single_submitter	Likely_pathogenic	1-2	donor	Pathogenic	FALSE	Not_analysed
11	65307108	65539637	A	G	532698	ENST00000301873.5:c.3548-9T>C	11:g.65307108A>G	LTBP3	splice_polypyrimidine_tract_variant&intron_variant	criteria_provided,_multiple_submitters,_no_conflicts	Benign	3-10	acceptor	Benign	TRUE	Not_analysed
11	65308596	65541125	C	A	1067470	ENST00000301873.5:c.2893+1G>T	11:g.65308596C>A	LTBP3	splice_donor_variant	criteria_provided,_single_submitter	Likely_pathogenic	1-2	donor	Pathogenic	FALSE	Not_analysed
11	65314902	65547431	C	T	1169428	ENST00000301873.5:c.2107+8G>A	11:g.65314902C>T	LTBP3	splice_region_variant&intron_variant	criteria_provided,_multiple_submitters,_no_conflicts	Benign	3-10	donor	Benign	FALSE	Not_analysed
11	65315039	65547568	C	G	1469895	ENST00000301873.5:c.1979-1G>C	11:g.65315039C>G	LTBP3	splice_acceptor_variant	criteria_provided,_single_submitter	Likely_pathogenic	1-2	acceptor	Pathogenic	FALSE	Not_analysed
11	65315517	65548046	C	T	1523524	ENST00000301873.5:c.1721-1G>A	11:g.65315517C>T	LTBP3	splice_acceptor_variant	criteria_provided,_single_submitter	Likely_pathogenic	1-2	acceptor	Pathogenic	FALSE	Not_analysed
11	65315518	65548047	T	C	1327507	ENST00000301873.5:c.1721-2A>G	11:g.65315518T>C	LTBP3	splice_acceptor_variant	criteria_provided,_single_submitter	Pathogenic	1-2	acceptor	Pathogenic	FALSE	Not_analysed
11	65320634	65553163	C	T	1470100	ENST00000301873.5:c.1063+1G>A	11:g.65320634C>T	LTBP3	splice_donor_variant	criteria_provided,_single_submitter	Likely_pathogenic	1-2	donor	Pathogenic	FALSE	Not_analysed
11	65422473	65655002	T	G	692012	ENST00000406246.3:c.1034-2A>C	11:g.65422473T>G	RELA	splice_acceptor_variant	criteria_provided,_single_submitter	Likely_pathogenic	1-2	acceptor	Pathogenic	FALSE	Not_analysed
11	65422486	65655015	C	G	1165823	ENST00000406246.3:c.1034-15G>C	11:g.65422486C>G	RELA	splice_polypyrimidine_tract_variant&intron_variant	criteria_provided,_single_submitter	Benign	11-40	acceptor	Benign	FALSE	Not_analysed
11	65425984	65658513	G	A	1169138	ENST00000406246.3:c.665-14C>T	11:g.65425984G>A	RELA	splice_polypyrimidine_tract_variant&intron_variant	criteria_provided,_single_submitter	Benign	11-40	acceptor	Benign	FALSE	Not_analysed
11	65429686	65662215	G	A	1167613	ENST00000406246.3:c.8-10C>T	11:g.65429686G>A	RELA	splice_polypyrimidine_tract_variant&intron_variant	criteria_provided,_single_submitter	Benign	3-10	acceptor	Benign	FALSE	Not_analysed
11	65634763	65867292	C	G	1275726	ENST00000307998.6:c.1171-213G>C	11:g.65634763C>G	EFEMP2	intron_variant	criteria_provided,_single_submitter	Benign	201-500	acceptor	Benign	FALSE	Not_analysed
11	65637448	65869977	C	G	575876	ENST00000307998.6:c.608-1G>C	11:g.65637448C>G	EFEMP2	splice_acceptor_variant	criteria_provided,_single_submitter	Likely_pathogenic	1-2	acceptor	Pathogenic	FALSE	Not_analysed
11	65638133	65870662	C	T	226628	ENST00000307998.6:c.368-4G>A	11:g.65638133C>T	EFEMP2	splice_region_variant&splice_polypyrimidine_tract_variant&intron_variant	criteria_provided,_multiple_submitters,_no_conflicts	Benign/Likely_benign	3-10	acceptor	Benign	TRUE	Not_analysed
11	65638140	65870669	C	T	178773	ENST00000307998.6:c.368-11G>A	11:g.65638140C>T	EFEMP2	splice_polypyrimidine_tract_variant&intron_variant	criteria_provided,_multiple_submitters,_no_conflicts	Likely_benign	11-40	acceptor	Benign	TRUE	Not_analysed
11	65638844	65871373	G	A	305384	ENST00000307998.6:c.161-10C>T	11:g.65638844G>A	EFEMP2	splice_polypyrimidine_tract_variant&intron_variant	criteria_provided,_multiple_submitters,_no_conflicts	Benign/Likely_benign	3-10	acceptor	Benign	TRUE	Not_analysed
11	65651524	65884053	C	T	785815	ENST00000338369.2:c.1026-10G>A	11:g.65651524C>T	FIBP	splice_polypyrimidine_tract_variant&intron_variant	criteria_provided,_single_submitter	Benign	3-10	acceptor	Benign	FALSE	Not_analysed
11	65787767	66020296	C	T	1239201	ENST00000312106.5:c.2064+21G>A	11:g.65787767C>T	CATSPER1	intron_variant	criteria_provided,_single_submitter	Benign	11-40	donor	Benign	FALSE	Not_analysed
11	65789137	66021666	C	G	1222410	ENST00000312106.5:c.1544-23G>C	11:g.65789137C>G	CATSPER1	intron_variant	criteria_provided,_single_submitter	Benign	11-40	acceptor	Benign	FALSE	Not_analysed
11	65790810	66023339	G	A	1236152	ENST00000312106.5:c.1217-278C>T	11:g.65790810G>A	CATSPER1	intron_variant	criteria_provided,_single_submitter	Benign	201-500	acceptor	Benign	FALSE	Not_analysed
11	65792566	66025095	G	T	1277747	ENST00000312106.5:c.1216+69C>A	11:g.65792566G>T	CATSPER1	intron_variant	criteria_provided,_single_submitter	Benign	41-200	donor	Benign	FALSE	Not_analysed
11	65960922	66193451	G	A	1236824	ENST00000320580.4:c.357-35G>A	11:g.65960922G>A	PACS1	intron_variant	criteria_provided,_single_submitter	Benign	11-40	acceptor	Benign	FALSE	Not_analysed
11	65978453	66210982	C	T	1240946	ENST00000320580.4:c.535-152C>T	11:g.65978453C>T	PACS1	intron_variant	criteria_provided,_single_submitter	Benign	41-200	acceptor	Benign	FALSE	Not_analysed
11	65978578	66211107	C	T	1255110	ENST00000320580.4:c.535-27C>T	11:g.65978578C>T	PACS1	intron_variant	criteria_provided,_single_submitter	Benign	11-40	acceptor	Benign	FALSE	Not_analysed
11	65978600	66211129	C	T	1179228	ENST00000320580.4:c.535-5C>T	11:g.65978600C>T	PACS1	splice_region_variant&splice_polypyrimidine_tract_variant&intron_variant	criteria_provided,_multiple_submitters,_no_conflicts	Likely_benign	3-10	acceptor	Benign	FALSE	Not_analysed
11	65978601	66211130	G	A	588870	ENST00000320580.4:c.535-4G>A	11:g.65978601G>A	PACS1	splice_region_variant&splice_polypyrimidine_tract_variant&intron_variant	criteria_provided,_multiple_submitters,_no_conflicts	Benign/Likely_benign	3-10	acceptor	Benign	TRUE	Not_analysed
11	65978796	66211325	C	T	1265463	ENST00000320580.4:c.660+66C>T	11:g.65978796C>T	PACS1	intron_variant	criteria_provided,_single_submitter	Benign	41-200	donor	Benign	FALSE	Not_analysed
11	65983319	66215848	C	T	1269188	ENST00000320580.4:c.661-271C>T	11:g.65983319C>T	PACS1	intron_variant	criteria_provided,_single_submitter	Benign	201-500	acceptor	Benign	FALSE	Not_analysed
11	65983349	66215878	C	T	1221501	ENST00000320580.4:c.661-241C>T	11:g.65983349C>T	PACS1	intron_variant	criteria_provided,_single_submitter	Benign	201-500	acceptor	Benign	FALSE	Not_analysed
11	65983385	66215914	T	A	1234804	ENST00000320580.4:c.661-205T>A	11:g.65983385T>A	PACS1	intron_variant	criteria_provided,_single_submitter	Benign	201-500	acceptor	Benign	FALSE	Not_analysed
11	65983522	66216051	A	G	1235395	ENST00000320580.4:c.661-68A>G	11:g.65983522A>G	PACS1	intron_variant	criteria_provided,_single_submitter	Benign	41-200	acceptor	Benign	FALSE	Not_analysed
11	65983563	66216092	G	T	1271099	ENST00000320580.4:c.661-27G>T	11:g.65983563G>T	PACS1	intron_variant	criteria_provided,_single_submitter	Benign	11-40	acceptor	Benign	FALSE	Not_analysed
11	65983585	66216114	C	G	589502	ENST00000320580.4:c.661-5C>G	11:g.65983585C>G	PACS1	splice_region_variant&splice_polypyrimidine_tract_variant&intron_variant	criteria_provided,_multiple_submitters,_no_conflicts	Benign/Likely_benign	3-10	acceptor	Benign	TRUE	Not_analysed
11	65983778	66216307	C	T	1237023	ENST00000320580.4:c.805+44C>T	11:g.65983778C>T	PACS1	intron_variant	criteria_provided,_single_submitter	Benign	41-200	donor	Benign	FALSE	Not_analysed
11	65984091	66216620	C	G	707496	ENST00000320580.4:c.897+9C>G	11:g.65984091C>G	PACS1	intron_variant	criteria_provided,_multiple_submitters,_no_conflicts	Benign/Likely_benign	3-10	donor	Benign	FALSE	Not_analysed
11	65987475	66220004	T	C	1250197	ENST00000320580.4:c.1038+199T>C	11:g.65987475T>C	PACS1	intron_variant	criteria_provided,_single_submitter	Benign	41-200	donor	Benign	FALSE	Not_analysed
11	65988272	66220801	C	G	742289	ENST00000320580.4:c.1199+10C>G	11:g.65988272C>G	PACS1	intron_variant	criteria_provided,_multiple_submitters,_no_conflicts	Benign/Likely_benign	3-10	donor	Benign	FALSE	Not_analysed
11	65988421	66220950	C	T	1244418	ENST00000320580.4:c.1199+159C>T	11:g.65988421C>T	PACS1	intron_variant	criteria_provided,_single_submitter	Benign	41-200	donor	Benign	FALSE	Not_analysed
11	65988724	66221253	C	T	772157	ENST00000320580.4:c.1293+6C>T	11:g.65988724C>T	PACS1	splice_donor_region_variant&intron_variant	criteria_provided,_multiple_submitters,_no_conflicts	Benign/Likely_benign	3-10	donor	Benign	FALSE	Not_analysed
11	65994941	66227470	G	T	1295369	ENST00000320580.4:c.1294-34G>T	11:g.65994941G>T	PACS1	intron_variant	criteria_provided,_single_submitter	Benign	11-40	acceptor	Benign	FALSE	Not_analysed
11	65995081	66227610	C	T	1258598	ENST00000320580.4:c.1374+26C>T	11:g.65995081C>T	PACS1	intron_variant	criteria_provided,_single_submitter	Benign	11-40	donor	Benign	FALSE	Not_analysed
11	65998012	66230541	A	G	778212	ENST00000320580.4:c.1375-7A>G	11:g.65998012A>G	PACS1	splice_region_variant&splice_polypyrimidine_tract_variant&intron_variant	criteria_provided,_multiple_submitters,_no_conflicts	Likely_benign	3-10	acceptor	Benign	FALSE	Not_analysed
11	65998583	66231112	G	A	1274734	ENST00000320580.4:c.1626+172G>A	11:g.65998583G>A	PACS1	intron_variant	criteria_provided,_single_submitter	Benign	41-200	donor	Benign	FALSE	Not_analysed
11	65999765	66232294	G	A	1238929	ENST00000320580.4:c.1731+18G>A	11:g.65999765G>A	PACS1	intron_variant	criteria_provided,_single_submitter	Benign	11-40	donor	Benign	FALSE	Not_analysed
11	65999778	66232307	G	T	1228952	ENST00000320580.4:c.1731+31G>T	11:g.65999778G>T	PACS1	intron_variant	criteria_provided,_single_submitter	Benign	11-40	donor	Benign	FALSE	Not_analysed
11	66000721	66233250	G	A	1295370	ENST00000320580.4:c.1838+184G>A	11:g.66000721G>A	PACS1	intron_variant	criteria_provided,_single_submitter	Benign	41-200	donor	Benign	FALSE	Not_analysed
11	66001418	66233947	C	T	129869	ENST00000320580.4:c.1993+8C>T	11:g.66001418C>T	PACS1	splice_region_variant&intron_variant	criteria_provided,_multiple_submitters,_no_conflicts	Benign	3-10	donor	Benign	TRUE	Not_analysed
11	66001428	66233957	C	T	1264224	ENST00000320580.4:c.1993+18C>T	11:g.66001428C>T	PACS1	intron_variant	criteria_provided,_single_submitter	Benign	11-40	donor	Benign	FALSE	Not_analysed
11	66001749	66234278	C	T	1245903	ENST00000320580.4:c.2104+36C>T	11:g.66001749C>T	PACS1	intron_variant	criteria_provided,_single_submitter	Benign	11-40	donor	Benign	FALSE	Not_analysed
11	66001869	66234398	C	T	1175601	ENST00000320580.4:c.2104+156C>T	11:g.66001869C>T	PACS1	intron_variant	criteria_provided,_single_submitter	Benign	41-200	donor	Benign	FALSE	Not_analysed
11	66001878	66234407	A	T	1295374	ENST00000320580.4:c.2104+165A>T	11:g.66001878A>T	PACS1	intron_variant	criteria_provided,_single_submitter	Benign	41-200	donor	Benign	FALSE	Not_analysed
11	66002681	66235210	G	A	1264559	ENST00000320580.4:c.2105-91G>A	11:g.66002681G>A	PACS1	intron_variant	criteria_provided,_single_submitter	Benign	41-200	acceptor	Benign	FALSE	Not_analysed
11	66006323	66238852	G	C	129871	ENST00000320580.4:c.2293+6G>C	11:g.66006323G>C	PACS1	splice_donor_region_variant&intron_variant	criteria_provided,_multiple_submitters,_no_conflicts	Benign	3-10	donor	Benign	TRUE	Not_analysed
11	66006545	66239074	T	C	1293694	ENST00000320580.4:c.2294-68T>C	11:g.66006545T>C	PACS1	intron_variant	criteria_provided,_single_submitter	Benign	41-200	acceptor	Benign	FALSE	Not_analysed
11	66006799	66239328	C	T	1222207	ENST00000320580.4:c.2429+51C>T	11:g.66006799C>T	PACS1	intron_variant	criteria_provided,_single_submitter	Benign	41-200	donor	Benign	FALSE	Not_analysed
11	66006800	66239329	G	A	1287071	ENST00000320580.4:c.2429+52G>A	11:g.66006800G>A	PACS1	intron_variant	criteria_provided,_single_submitter	Benign	41-200	donor	Benign	FALSE	Not_analysed
11	66009125	66241654	G	C	421421	ENST00000320580.4:c.2656+1G>C	11:g.66009125G>C	PACS1	splice_donor_variant	criteria_provided,_single_submitter	Likely_pathogenic	1-2	donor	Pathogenic	TRUE	Not_analysed
11	66010507	66243036	G	A	211815	ENST00000320580.4:c.2776+5G>A	11:g.66010507G>A	PACS1	splice_donor_5th_base_variant&intron_variant	criteria_provided,_multiple_submitters,_no_conflicts	Likely_benign	3-10	donor	Benign	TRUE	Not_analysed
11	66010633	66243162	T	C	129872	ENST00000320580.4:c.2777-3T>C	11:g.66010633T>C	PACS1	splice_region_variant&splice_polypyrimidine_tract_variant&intron_variant	criteria_provided,_multiple_submitters,_no_conflicts	Benign	3-10	acceptor	Benign	TRUE	Not_analysed
11	66252639	66485168	C	G	721840	ENST00000360510.2:c.271-5C>G	11:g.66252639C>G	DPP3	splice_region_variant&splice_polypyrimidine_tract_variant&intron_variant	criteria_provided,_single_submitter	Benign	3-10	acceptor	Benign	TRUE	Not_analysed
11	66254157	66486686	C	G	791315	ENST00000360510.2:c.498+9C>G	11:g.66254157C>G	DPP3	intron_variant	criteria_provided,_single_submitter	Benign	3-10	donor	Benign	FALSE	Not_analysed
11	66278059	66510588	C	G	1180586	ENST00000419755.3:c.159-425C>G	11:g.66278059C>G	CTD-3074O7.11	intron_variant	criteria_provided,_multiple_submitters,_no_conflicts	Benign	201-500	acceptor	Benign	FALSE	Not_analysed
11	66278179	66510708	T	C	553325	ENST00000318312.7:c.47+2T>C	11:g.66278179T>C	BBS1	splice_donor_variant	criteria_provided,_single_submitter	Likely_pathogenic	1-2	donor	Pathogenic	FALSE	Not_analysed
11	66278482	66511011	A	C	371141	ENST00000419755.3:c.159-2A>C	11:g.66278482A>C	CTD-3074O7.11	splice_acceptor_variant	criteria_provided,_multiple_submitters,_no_conflicts	Likely_pathogenic	1-2	acceptor	Pathogenic	TRUE	Not_analysed
11	66278483	66511012	G	A	1299580	ENST00000419755.3:c.159-1G>A	11:g.66278483G>A	CTD-3074O7.11	splice_acceptor_variant	criteria_provided,_multiple_submitters,_no_conflicts	Pathogenic	1-2	acceptor	Pathogenic	FALSE	Not_analysed
11	66278483	66511012	G	T	551439	ENST00000419755.3:c.159-1G>T	11:g.66278483G>T	CTD-3074O7.11	splice_acceptor_variant	criteria_provided,_multiple_submitters,_no_conflicts	Pathogenic/Likely_pathogenic	1-2	acceptor	Pathogenic	FALSE	Not_analysed
11	66278561	66511090	G	C	370386	ENST00000318312.7:c.124+1G>C	11:g.66278561G>C	BBS1	splice_donor_variant	criteria_provided,_single_submitter	Likely_pathogenic	1-2	donor	Pathogenic	TRUE	Not_analysed
11	66278561	66511090	G	A	557428	ENST00000419755.3:c.235+1G>A	11:g.66278561G>A	CTD-3074O7.11	splice_donor_variant	criteria_provided,_single_submitter	Pathogenic	1-2	donor	Pathogenic	FALSE	Not_analysed
11	66278712	66511241	T	A	370462	ENST00000419755.3:c.270+2T>A	11:g.66278712T>A	CTD-3074O7.11	splice_donor_variant	criteria_provided,_single_submitter	Likely_pathogenic	1-2	donor	Pathogenic	TRUE	Not_analysed
11	66282150	66514679	G	A	12145	ENST00000419755.3:c.543+1G>A	11:g.66282150G>A	CTD-3074O7.11	splice_donor_variant	criteria_provided,_multiple_submitters,_no_conflicts	Pathogenic/Likely_pathogenic	1-2	donor	Pathogenic	TRUE	Not_analysed
11	66283006	66515535	C	T	702152	ENST00000318312.7:c.433-5C>T	11:g.66283006C>T	BBS1	splice_region_variant&splice_polypyrimidine_tract_variant&intron_variant	criteria_provided,_single_submitter	Benign	3-10	acceptor	Benign	FALSE	Not_analysed
11	66283009	66515538	A	G	558724	ENST00000419755.3:c.544-2A>G	11:g.66283009A>G	CTD-3074O7.11	splice_acceptor_variant	criteria_provided,_single_submitter	Likely_pathogenic	1-2	acceptor	Pathogenic	FALSE	Not_analysed
11	66283059	66515588	T	G	551379	ENST00000318312.7:c.479+2T>G	11:g.66283059T>G	BBS1	splice_donor_variant	criteria_provided,_multiple_submitters,_no_conflicts	Likely_pathogenic	1-2	donor	Pathogenic	FALSE	Not_analysed
11	66283162	66515691	A	C	970677	ENST00000419755.3:c.591-2A>C	11:g.66283162A>C	CTD-3074O7.11	splice_acceptor_variant	criteria_provided,_single_submitter	Likely_pathogenic	1-2	acceptor	Pathogenic	FALSE	Not_analysed
11	66283163	66515692	G	C	371003	ENST00000318312.7:c.480-1G>C	11:g.66283163G>C	BBS1	splice_acceptor_variant	criteria_provided,_single_submitter	Likely_pathogenic	1-2	acceptor	Pathogenic	TRUE	Not_analysed
11	66283203	66515732	G	A	552575	ENST00000419755.3:c.629+1G>A	11:g.66283203G>A	CTD-3074O7.11	splice_donor_variant	criteria_provided,_single_submitter	Likely_pathogenic	1-2	donor	Pathogenic	FALSE	Not_analysed
11	66283330	66515859	A	G	370456	ENST00000318312.7:c.519-2A>G	11:g.66283330A>G	BBS1	splice_acceptor_variant	criteria_provided,_single_submitter	Likely_pathogenic	1-2	acceptor	Pathogenic	TRUE	Not_analysed
11	66287220	66519749	G	C	967203	ENST00000318312.7:c.723+1G>C	11:g.66287220G>C	BBS1	splice_donor_variant	criteria_provided,_single_submitter	Likely_pathogenic	1-2	donor	Pathogenic	FALSE	Not_analysed
11	66290925	66523454	A	G	371517	ENST00000419755.3:c.942-2A>G	11:g.66290925A>G	CTD-3074O7.11	splice_acceptor_variant	criteria_provided,_multiple_submitters,_no_conflicts	Pathogenic/Likely_pathogenic	1-2	acceptor	Pathogenic	FALSE	Not_analysed
11	66291048	66523577	G	A	370919	ENST00000419755.3:c.1062+1G>A	11:g.66291048G>A	CTD-3074O7.11	splice_donor_variant	criteria_provided,_multiple_submitters,_no_conflicts	Pathogenic/Likely_pathogenic	1-2	donor	Pathogenic	TRUE	Not_analysed
11	66291048	66523577	G	T	1028835	ENST00000318312.7:c.951+1G>T	11:g.66291048G>T	BBS1	splice_donor_variant	criteria_provided,_single_submitter	Pathogenic	1-2	donor	Pathogenic	FALSE	Not_analysed
11	66291105	66523634	C	T	917920	ENST00000318312.7:c.951+58C>T	11:g.66291105C>T	BBS1	intron_variant	criteria_provided,_single_submitter	Pathogenic	41-200	donor	Pathogenic	FALSE	Not_analysed
11	66291194	66523723	G	C	434481	ENST00000318312.7:c.952-1G>C	11:g.66291194G>C	BBS1	splice_acceptor_variant	criteria_provided,_single_submitter	Pathogenic	1-2	acceptor	Pathogenic	TRUE	Not_analysed
11	66291194	66523723	G	A	370653	ENST00000318312.7:c.952-1G>A	11:g.66291194G>A	BBS1	splice_acceptor_variant	criteria_provided,_multiple_submitters,_no_conflicts	Likely_pathogenic	1-2	acceptor	Pathogenic	TRUE	Not_analysed
11	66291354	66523883	G	C	1522863	ENST00000419755.3:c.1221+1G>C	11:g.66291354G>C	CTD-3074O7.11	splice_donor_variant	criteria_provided,_single_submitter	Likely_pathogenic	1-2	donor	Pathogenic	FALSE	Not_analysed
11	66291355	66523884	T	G	591493	ENST00000318312.7:c.1110+2T>G	11:g.66291355T>G	BBS1	splice_donor_variant	criteria_provided,_single_submitter	Likely_pathogenic	1-2	donor	Pathogenic	FALSE	Not_analysed
11	66291356	66523885	G	C	635996	ENST00000318312.7:c.1110+3G>C	11:g.66291356G>C	BBS1	splice_donor_region_variant&intron_variant	criteria_provided,_single_submitter	Pathogenic	3-10	donor	Pathogenic	FALSE	Not_analysed
11	66293592	66526121	A	G	834889	ENST00000318312.7:c.1111-2A>G	11:g.66293592A>G	BBS1	splice_acceptor_variant	criteria_provided,_single_submitter	Likely_pathogenic	1-2	acceptor	Pathogenic	FALSE	Not_analysed
11	66293779	66526308	T	C	1180592	ENST00000419755.3:c.1291+116T>C	11:g.66293779T>C	CTD-3074O7.11	intron_variant	criteria_provided,_single_submitter	Benign	41-200	donor	Benign	FALSE	Not_analysed
11	66297289	66529818	G	T	553542	ENST00000318312.7:c.1340-1G>T	11:g.66297289G>T	BBS1	splice_acceptor_variant	criteria_provided,_single_submitter	Likely_pathogenic	1-2	acceptor	Pathogenic	FALSE	Not_analysed
11	66297425	66529954	T	G	1297130	ENST00000318312.7:c.1473+2T>G	11:g.66297425T>G	BBS1	splice_donor_variant	criteria_provided,_single_submitter	Likely_pathogenic	1-2	donor	Pathogenic	FALSE	Not_analysed
11	66297425	66529954	T	C	866282	ENST00000419755.3:c.1584+2T>C	11:g.66297425T>C	CTD-3074O7.11	splice_donor_variant	criteria_provided,_single_submitter	Likely_pathogenic	1-2	donor	Pathogenic	FALSE	Not_analysed
11	66297427	66529956	A	G	585172	ENST00000318312.7:c.1473+4A>G	11:g.66297427A>G	BBS1	splice_donor_region_variant&intron_variant	criteria_provided,_single_submitter	Pathogenic	3-10	donor	Pathogenic	FALSE	Not_analysed
11	66298364	66530893	G	A	1480484	ENST00000419755.3:c.1585-1G>A	11:g.66298364G>A	CTD-3074O7.11	splice_acceptor_variant	criteria_provided,_single_submitter	Likely_pathogenic	1-2	acceptor	Pathogenic	FALSE	Not_analysed
11	66298500	66531029	G	A	813017	ENST00000318312.7:c.1608+1G>A	11:g.66298500G>A	BBS1	splice_donor_variant	criteria_provided,_single_submitter	Pathogenic	1-2	donor	Pathogenic	FALSE	Not_analysed
11	66299125	66531654	A	T	558603	ENST00000318312.7:c.1609-2A>T	11:g.66299125A>T	BBS1	splice_acceptor_variant	criteria_provided,_single_submitter	Likely_pathogenic	1-2	acceptor	Pathogenic	FALSE	Not_analysed
11	66299214	66531743	G	A	1448412	ENST00000318312.7:c.1695+1G>A	11:g.66299214G>A	BBS1	splice_donor_variant	criteria_provided,_single_submitter	Pathogenic	1-2	donor	Pathogenic	FALSE	Not_analysed
11	66332479	66565008	T	G	265519	ENST00000310325.5:c.1046-2A>C	11:g.66332479T>G	CTSF	splice_acceptor_variant	criteria_provided,_multiple_submitters,_no_conflicts	Likely_pathogenic	1-2	acceptor	Pathogenic	TRUE	Not_analysed
11	66333643	66566172	G	A	259171	ENST00000310325.5:c.722-5C>T	11:g.66333643G>A	CTSF	splice_region_variant&splice_polypyrimidine_tract_variant&intron_variant	criteria_provided,_multiple_submitters,_no_conflicts	Benign	3-10	acceptor	Benign	TRUE	Not_analysed
11	66454652	66687181	G	A	877376	ENST00000533211.1:c.6723-14C>T	11:g.66454652G>A	SPTBN2	splice_polypyrimidine_tract_variant&intron_variant	criteria_provided,_multiple_submitters,_no_conflicts	Benign	11-40	acceptor	Benign	FALSE	Not_analysed
11	66456387	66688916	T	C	1277830	ENST00000533211.1:c.6035-67A>G	11:g.66456387T>C	SPTBN2	intron_variant	criteria_provided,_single_submitter	Benign	41-200	acceptor	Benign	FALSE	Not_analysed
11	66456653	66689182	T	G	1485369	ENST00000533211.1:c.5950-2A>C	11:g.66456653T>G	SPTBN2	splice_acceptor_variant	criteria_provided,_single_submitter	Likely_pathogenic	1-2	acceptor	Pathogenic	FALSE	Not_analysed
11	66456659	66689188	C	T	305540	ENST00000533211.1:c.5950-8G>A	11:g.66456659C>T	SPTBN2	splice_region_variant&splice_polypyrimidine_tract_variant&intron_variant	criteria_provided,_multiple_submitters,_no_conflicts	Benign/Likely_benign	3-10	acceptor	Benign	TRUE	Not_analysed
11	66456933	66689462	C	T	1286439	ENST00000533211.1:c.5950-282G>A	11:g.66456933C>T	SPTBN2	intron_variant	criteria_provided,_single_submitter	Benign	201-500	acceptor	Benign	FALSE	Not_analysed
11	66458696	66691225	C	T	1247349	ENST00000533211.1:c.5565+59G>A	11:g.66458696C>T	SPTBN2	intron_variant	criteria_provided,_single_submitter	Benign	41-200	donor	Benign	FALSE	Not_analysed
11	66460213	66692742	T	G	805789	ENST00000533211.1:c.4986-2A>C	11:g.66460213T>G	SPTBN2	splice_acceptor_variant	criteria_provided,_single_submitter	Likely_pathogenic	1-2	acceptor	Pathogenic	FALSE	Not_analysed
11	66460430	66692959	G	A	305552	ENST00000533211.1:c.4985+11C>T	11:g.66460430G>A	SPTBN2	intron_variant	criteria_provided,_multiple_submitters,_no_conflicts	Benign	11-40	donor	Benign	TRUE	Not_analysed
11	66461842	66694371	C	T	305557	ENST00000533211.1:c.4279-8G>A	11:g.66461842C>T	SPTBN2	splice_region_variant&splice_polypyrimidine_tract_variant&intron_variant	criteria_provided,_multiple_submitters,_no_conflicts	Benign	3-10	acceptor	Benign	TRUE	Not_analysed
11	66467769	66700298	T	A	1293164	ENST00000533211.1:c.3573+228A>T	11:g.66467769T>A	SPTBN2	intron_variant	criteria_provided,_single_submitter	Benign	201-500	donor	Benign	FALSE	Not_analysed
11	66468761	66701290	C	A	586473	ENST00000533211.1:c.2817-8G>T	11:g.66468761C>A	SPTBN2	splice_region_variant&splice_polypyrimidine_tract_variant&intron_variant	criteria_provided,_multiple_submitters,_no_conflicts	Benign/Likely_benign	3-10	acceptor	Benign	FALSE	Not_analysed
11	66475296	66707825	C	T	305588	ENST00000533211.1:c.1351-7G>A	11:g.66475296C>T	SPTBN2	splice_region_variant&splice_polypyrimidine_tract_variant&intron_variant	criteria_provided,_multiple_submitters,_no_conflicts	Benign/Likely_benign	3-10	acceptor	Benign	TRUE	Not_analysed
11	66475296	66707825	C	A	305587	ENST00000533211.1:c.1351-7G>T	11:g.66475296C>A	SPTBN2	splice_region_variant&splice_polypyrimidine_tract_variant&intron_variant	criteria_provided,_multiple_submitters,_no_conflicts	Benign	3-10	acceptor	Benign	TRUE	Not_analysed
11	66478383	66710912	A	G	305595	ENST00000533211.1:c.885+5T>C	11:g.66478383A>G	SPTBN2	splice_donor_5th_base_variant&intron_variant	criteria_provided,_multiple_submitters,_no_conflicts	Benign	3-10	donor	Benign	TRUE	Not_analysed
11	66488554	66721083	C	T	1027424	ENST00000533211.1:c.157+1G>A	11:g.66488554C>T	SPTBN2	splice_donor_variant	criteria_provided,_single_submitter	Pathogenic	1-2	donor	Pathogenic	FALSE	Not_analysed
11	66616628	66849157	C	G	513091	ENST00000393960.1:c.3289-10G>C	11:g.66616628C>G	PC	splice_polypyrimidine_tract_variant&intron_variant	criteria_provided,_multiple_submitters,_no_conflicts	Likely_benign	3-10	acceptor	Benign	TRUE	Not_analysed
11	66616699	66849228	A	G	1425937	ENST00000393960.1:c.3288+2T>C	11:g.66616699A>G	PC	splice_donor_variant	criteria_provided,_single_submitter	Pathogenic	1-2	donor	Pathogenic	FALSE	Not_analysed
11	66616700	66849229	C	A	1075366	ENST00000393960.1:c.3288+1G>T	11:g.66616700C>A	PC	splice_donor_variant	criteria_provided,_single_submitter	Pathogenic	1-2	donor	Pathogenic	FALSE	Not_analysed
11	66617080	66849609	A	G	1347784	ENST00000393960.1:c.3147+2T>C	11:g.66617080A>G	PC	splice_donor_variant	criteria_provided,_single_submitter	Likely_pathogenic	1-2	donor	Pathogenic	FALSE	Not_analysed
11	66617406	66849935	A	G	1482567	ENST00000393960.1:c.2898+2T>C	11:g.66617406A>G	PC	splice_donor_variant	criteria_provided,_single_submitter	Likely_pathogenic	1-2	donor	Pathogenic	FALSE	Not_analysed
11	66618144	66850673	C	G	1489899	ENST00000393960.1:c.2473+1G>C	11:g.66618144C>G	PC	splice_donor_variant	criteria_provided,_single_submitter	Likely_pathogenic	1-2	donor	Pathogenic	FALSE	Not_analysed
11	66618403	66850932	A	C	138578	ENST00000393960.1:c.2224-9T>G	11:g.66618403A>C	PC	splice_polypyrimidine_tract_variant&intron_variant	criteria_provided,_multiple_submitters,_no_conflicts	Benign	3-10	acceptor	Benign	FALSE	Not_analysed
11	66618867	66851396	G	A	1315508	ENST00000393960.1:c.1983-116C>T	11:g.66618867G>A	PC	intron_variant	criteria_provided,_single_submitter	Likely_pathogenic	41-200	acceptor	Pathogenic	FALSE	Not_analysed
11	66620148	66852677	C	T	510594	ENST00000393960.1:c.1604-17G>A	11:g.66620148C>T	PC	splice_polypyrimidine_tract_variant&intron_variant	criteria_provided,_multiple_submitters,_no_conflicts	Benign/Likely_benign	11-40	acceptor	Benign	TRUE	Not_analysed
11	66620309	66852838	T	C	939515	ENST00000393960.1:c.1514-2A>G	11:g.66620309T>C	PC	splice_acceptor_variant	criteria_provided,_single_submitter	Likely_pathogenic	1-2	acceptor	Pathogenic	FALSE	Not_analysed
11	66620855	66853384	C	G	1066275	ENST00000393960.1:c.1369-1G>C	11:g.66620855C>G	PC	splice_acceptor_variant	criteria_provided,_single_submitter	Likely_pathogenic	1-2	acceptor	Pathogenic	FALSE	Not_analysed
11	66631244	66863773	C	T	448903	ENST00000393960.1:c.1368+1G>A	11:g.66631244C>T	PC	splice_donor_variant	criteria_provided,_single_submitter	Likely_pathogenic	1-2	donor	Pathogenic	TRUE	Not_analysed
11	66631244	66863773	C	A	1470604	ENST00000393960.1:c.1368+1G>T	11:g.66631244C>A	PC	splice_donor_variant	criteria_provided,_single_submitter	Likely_pathogenic	1-2	donor	Pathogenic	FALSE	Not_analysed
11	66633821	66866350	C	T	1454180	ENST00000393960.1:c.1023-1G>A	11:g.66633821C>T	PC	splice_acceptor_variant	criteria_provided,_single_submitter	Pathogenic	1-2	acceptor	Pathogenic	FALSE	Not_analysed
11	66636316	66868845	C	T	556666	ENST00000393960.1:c.1022+1G>A	11:g.66636316C>T	PC	splice_donor_variant	criteria_provided,_single_submitter	Likely_pathogenic	1-2	donor	Pathogenic	FALSE	Not_analysed
11	66637771	66870300	A	T	944546	ENST00000393960.1:c.903+2T>A	11:g.66637771A>T	PC	splice_donor_variant	criteria_provided,_single_submitter	Likely_pathogenic	1-2	donor	Pathogenic	FALSE	Not_analysed
11	66637929	66870458	G	A	682521	ENST00000393960.1:c.752-5C>T	11:g.66637929G>A	PC	splice_region_variant&splice_polypyrimidine_tract_variant&intron_variant	criteria_provided,_multiple_submitters,_no_conflicts	Likely_benign	3-10	acceptor	Benign	TRUE	Not_analysed
11	66638368	66870897	G	A	1169759	ENST00000393960.1:c.634-5C>T	11:g.66638368G>A	PC	splice_region_variant&splice_polypyrimidine_tract_variant&intron_variant	criteria_provided,_single_submitter	Benign	3-10	acceptor	Benign	FALSE	Not_analysed
11	66638521	66871050	A	G	551488	ENST00000393960.1:c.633+2T>C	11:g.66638521A>G	PC	splice_donor_variant	criteria_provided,_multiple_submitters,_no_conflicts	Likely_pathogenic	1-2	donor	Pathogenic	FALSE	Not_analysed
11	66638953	66871482	T	C	1514804	ENST00000393960.1:c.322-2A>G	11:g.66638953T>C	PC	splice_acceptor_variant	criteria_provided,_single_submitter	Likely_pathogenic	1-2	acceptor	Pathogenic	FALSE	Not_analysed
11	66638961	66871490	G	A	713992	ENST00000393960.1:c.322-10C>T	11:g.66638961G>A	PC	splice_polypyrimidine_tract_variant&intron_variant	criteria_provided,_multiple_submitters,_no_conflicts	Benign/Likely_benign	3-10	acceptor	Benign	FALSE	Not_analysed
11	66639157	66871686	C	A	1457904	ENST00000393960.1:c.321+1G>T	11:g.66639157C>A	PC	splice_donor_variant	criteria_provided,_single_submitter	Pathogenic	1-2	donor	Pathogenic	FALSE	Not_analysed
11	67223261	67455790	G	T	1345948	ENST00000325656.5:c.366+1G>T	11:g.67223261G>T	CABP4	splice_donor_variant	criteria_provided,_single_submitter	Likely_pathogenic	1-2	donor	Pathogenic	FALSE	Not_analysed
11	67223691	67456220	T	A	1454901	ENST00000325656.5:c.397+2T>A	11:g.67223691T>A	CABP4	splice_donor_variant	criteria_provided,_single_submitter	Pathogenic	1-2	donor	Pathogenic	FALSE	Not_analysed
11	67223914	67456443	G	T	1454902	ENST00000325656.5:c.541+1G>T	11:g.67223914G>T	CABP4	splice_donor_variant	criteria_provided,_single_submitter	Pathogenic	1-2	donor	Pathogenic	FALSE	Not_analysed
11	67223920	67456449	C	G	305654	ENST00000325656.5:c.541+7C>G	11:g.67223920C>G	CABP4	splice_region_variant&intron_variant	criteria_provided,_multiple_submitters,_no_conflicts	Benign	3-10	donor	Benign	TRUE	Not_analysed
11	67223921	67456450	A	C	305655	ENST00000325656.5:c.541+8A>C	11:g.67223921A>C	CABP4	splice_region_variant&intron_variant	criteria_provided,_multiple_submitters,_no_conflicts	Benign	3-10	donor	Benign	TRUE	Not_analysed
11	67225042	67457571	A	C	844856	ENST00000325656.5:c.542-2A>C	11:g.67225042A>C	CABP4	splice_acceptor_variant	criteria_provided,_single_submitter	Likely_pathogenic	1-2	acceptor	Pathogenic	FALSE	Not_analysed
11	67225840	67458369	A	G	838524	ENST00000325656.5:c.652-2A>G	11:g.67225840A>G	CABP4	splice_acceptor_variant	criteria_provided,_single_submitter	Likely_pathogenic	1-2	acceptor	Pathogenic	FALSE	Not_analysed
11	67226097	67458626	C	T	262580	ENST00000325656.5:c.800-5C>T	11:g.67226097C>T	CABP4	splice_region_variant&splice_polypyrimidine_tract_variant&intron_variant	criteria_provided,_multiple_submitters,_no_conflicts	Benign	3-10	acceptor	Benign	TRUE	Not_analysed
11	67254471	67487000	C	A	1169842	ENST00000279146.3:c.100-6C>A	11:g.67254471C>A	AIP	splice_region_variant&splice_polypyrimidine_tract_variant&intron_variant	criteria_provided,_single_submitter	Benign	3-10	acceptor	Benign	FALSE	Not_analysed
11	67257687	67490216	T	C	826413	ENST00000279146.3:c.645+2T>C	11:g.67257687T>C	AIP	splice_donor_variant	criteria_provided,_multiple_submitters,_no_conflicts	Likely_pathogenic	1-2	donor	Pathogenic	FALSE	Not_analysed
11	67286668	67519197	T	C	1272043	ENST00000294288.4:c.638-33A>G	11:g.67286668T>C	CABP2	intron_variant	criteria_provided,_single_submitter	Benign	11-40	acceptor	Benign	FALSE	Not_analysed
11	67287263	67519792	C	A	597198	ENST00000294288.4:c.637+1G>T	11:g.67287263C>A	CABP2	splice_donor_variant	criteria_provided,_multiple_submitters,_no_conflicts	Pathogenic/Likely_pathogenic	1-2	donor	Pathogenic	FALSE	Not_analysed
11	67287843	67520372	A	C	1274294	ENST00000294288.4:c.380-212T>G	11:g.67287843A>C	CABP2	intron_variant	criteria_provided,_single_submitter	Benign	201-500	acceptor	Benign	FALSE	Not_analysed
11	67287962	67520491	C	T	1248407	ENST00000294288.4:c.380-331G>A	11:g.67287962C>T	CABP2	intron_variant	criteria_provided,_single_submitter	Benign	201-500	acceptor	Benign	FALSE	Not_analysed
11	67290643	67523172	G	A	1291756	ENST00000294288.4:c.42+113C>T	11:g.67290643G>A	CABP2	intron_variant	criteria_provided,_single_submitter	Benign	41-200	donor	Benign	FALSE	Not_analysed
11	67353844	67586373	C	T	1288111	ENST00000398606.3:c.445-16C>T	11:g.67353844C>T	GSTP1	splice_polypyrimidine_tract_variant&intron_variant	criteria_provided,_single_submitter	Benign	11-40	acceptor	Benign	FALSE	Not_analysed
11	67375950	67608479	G	A	632919	ENST00000322776.6:c.155+1G>A	11:g.67375950G>A	NDUFV1	splice_donor_variant	criteria_provided,_single_submitter	Likely_pathogenic	1-2	donor	Pathogenic	FALSE	Not_analysed
11	67377107	67609636	G	T	1348541	ENST00000322776.6:c.510+1G>T	11:g.67377107G>T	NDUFV1	splice_donor_variant	criteria_provided,_single_submitter	Likely_pathogenic	1-2	donor	Pathogenic	FALSE	Not_analysed
11	67379453	67611982	A	C	372716	ENST00000322776.6:c.1162+4A>C	11:g.67379453A>C	NDUFV1	splice_donor_region_variant&intron_variant	criteria_provided,_multiple_submitters,_no_conflicts	Pathogenic/Likely_pathogenic	3-10	donor	Pathogenic	FALSE	Not_analysed
11	67379575	67612104	G	A	138503	ENST00000322776.6:c.1163-16G>A	11:g.67379575G>A	NDUFV1	splice_polypyrimidine_tract_variant&intron_variant	criteria_provided,_multiple_submitters,_no_conflicts	Benign	11-40	acceptor	Benign	TRUE	Not_analysed
11	67767160	67999690	G	A	403595	ENST00000227471.2:c.393-10C>T	11:g.67767160G>A	UNC93B1	splice_polypyrimidine_tract_variant&intron_variant	criteria_provided,_multiple_submitters,_no_conflicts	Benign/Likely_benign	3-10	acceptor	Benign	TRUE	Not_analysed
11	67770651	68003181	G	A	537939	ENST00000227471.2:c.239-6C>T	11:g.67770651G>A	UNC93B1	splice_region_variant&splice_polypyrimidine_tract_variant&intron_variant	criteria_provided,_single_submitter	Benign	3-10	acceptor	Benign	TRUE	Not_analysed
11	67806587	68039120	G	T	553850	ENST00000265686.3:c.-5+1G>T	11:g.67806587G>T	TCIRG1	splice_donor_variant	criteria_provided,_single_submitter	Likely_pathogenic	1-2	donor	Pathogenic	FALSE	Not_analysed
11	67808859	68041392	A	T	5462	ENST00000265686.3:c.117+4A>T	11:g.67808859A>T	TCIRG1	splice_donor_region_variant&intron_variant	criteria_provided,_multiple_submitters,_no_conflicts	Pathogenic/Likely_pathogenic	3-10	donor	Pathogenic	FALSE	Not_analysed
11	67808860	68041393	G	A	1492052	ENST00000265686.3:c.117+5G>A	11:g.67808860G>A	TCIRG1	splice_donor_5th_base_variant&intron_variant	criteria_provided,_single_submitter	Likely_pathogenic	3-10	donor	Pathogenic	FALSE	Not_analysed
11	67809299	68041832	G	T	1068056	ENST00000265686.3:c.196+1G>T	11:g.67809299G>T	TCIRG1	splice_donor_variant	criteria_provided,_single_submitter	Likely_pathogenic	1-2	donor	Pathogenic	FALSE	Not_analysed
11	67809303	68041836	G	A	938825	ENST00000265686.3:c.196+5G>A	11:g.67809303G>A	TCIRG1	splice_donor_5th_base_variant&intron_variant	criteria_provided,_single_submitter	Pathogenic	3-10	donor	Pathogenic	FALSE	Not_analysed
11	67810341	68042874	A	G	197264	ENST00000265686.3:c.417+11A>G	11:g.67810341A>G	TCIRG1	intron_variant	criteria_provided,_multiple_submitters,_no_conflicts	Benign	11-40	donor	Benign	FALSE	Not_analysed
11	67810499	68043032	G	A	558548	ENST00000265686.3:c.503+1G>A	11:g.67810499G>A	TCIRG1	splice_donor_variant	criteria_provided,_multiple_submitters,_no_conflicts	Likely_pathogenic	1-2	donor	Pathogenic	FALSE	Not_analysed
11	67810832	68043365	C	A	1217234	ENST00000265686.3:c.504-6C>A	11:g.67810832C>A	TCIRG1	splice_region_variant&splice_polypyrimidine_tract_variant&intron_variant	criteria_provided,_multiple_submitters,_no_conflicts	Pathogenic	3-10	acceptor	Pathogenic	FALSE	Not_analysed
11	67810965	68043498	G	T	555046	ENST00000265686.3:c.630+1G>T	11:g.67810965G>T	TCIRG1	splice_donor_variant	criteria_provided,_single_submitter	Likely_pathogenic	1-2	donor	Pathogenic	FALSE	Not_analysed
11	67810966	68043499	T	C	551426	ENST00000265686.3:c.630+2T>C	11:g.67810966T>C	TCIRG1	splice_donor_variant	criteria_provided,_multiple_submitters,_no_conflicts	Pathogenic	1-2	donor	Pathogenic	FALSE	Not_analysed
11	67811036	68043569	A	C	1068057	ENST00000265686.3:c.631-2A>C	11:g.67811036A>C	TCIRG1	splice_acceptor_variant	criteria_provided,_single_submitter	Likely_pathogenic	1-2	acceptor	Pathogenic	FALSE	Not_analysed
11	67811037	68043570	G	T	853683	ENST00000265686.3:c.631-1G>T	11:g.67811037G>T	TCIRG1	splice_acceptor_variant	criteria_provided,_single_submitter	Likely_pathogenic	1-2	acceptor	Pathogenic	FALSE	Not_analysed
11	67811121	68043654	G	T	555158	ENST00000265686.3:c.713+1G>T	11:g.67811121G>T	TCIRG1	splice_donor_variant	criteria_provided,_single_submitter	Likely_pathogenic	1-2	donor	Pathogenic	FALSE	Not_analysed
11	67811121	68043654	G	C	557878	ENST00000265686.3:c.713+1G>C	11:g.67811121G>C	TCIRG1	splice_donor_variant	criteria_provided,_single_submitter	Likely_pathogenic	1-2	donor	Pathogenic	FALSE	Not_analysed
11	67811270	68043803	C	T	1165922	ENST00000265686.3:c.714-11C>T	11:g.67811270C>T	TCIRG1	splice_polypyrimidine_tract_variant&intron_variant	criteria_provided,_single_submitter	Benign	11-40	acceptor	Benign	FALSE	Not_analysed
11	67811375	68043908	G	T	553582	ENST00000265686.3:c.807+1G>T	11:g.67811375G>T	TCIRG1	splice_donor_variant	criteria_provided,_multiple_submitters,_no_conflicts	Likely_pathogenic	1-2	donor	Pathogenic	FALSE	Not_analysed
11	67811376	68043909	T	C	1067039	ENST00000265686.3:c.807+2T>C	11:g.67811376T>C	TCIRG1	splice_donor_variant	criteria_provided,_single_submitter	Likely_pathogenic	1-2	donor	Pathogenic	FALSE	Not_analysed
11	67811963	68044496	G	T	1180561	ENST00000265686.3:c.1020+152G>T	11:g.67811963G>T	TCIRG1	intron_variant	criteria_provided,_multiple_submitters,_no_conflicts	Benign/Likely_benign	41-200	donor	Benign	FALSE	Not_analysed
11	67812424	68044957	G	T	1487056	ENST00000265686.3:c.1021-1G>T	11:g.67812424G>T	TCIRG1	splice_acceptor_variant	criteria_provided,_single_submitter	Likely_pathogenic	1-2	acceptor	Pathogenic	FALSE	Not_analysed
11	67814898	68047431	A	G	962888	ENST00000265686.3:c.1166-2A>G	11:g.67814898A>G	TCIRG1	splice_acceptor_variant	criteria_provided,_single_submitter	Likely_pathogenic	1-2	acceptor	Pathogenic	FALSE	Not_analysed
11	67815040	68047573	G	A	1492118	ENST00000265686.3:c.1305+1G>A	11:g.67815040G>A	TCIRG1	splice_donor_variant	criteria_provided,_single_submitter	Likely_pathogenic	1-2	donor	Pathogenic	FALSE	Not_analysed
11	67815041	68047574	T	C	557548	ENST00000265686.3:c.1305+2T>C	11:g.67815041T>C	TCIRG1	splice_donor_variant	criteria_provided,_multiple_submitters,_no_conflicts	Likely_pathogenic	1-2	donor	Pathogenic	FALSE	Not_analysed
11	67815112	68047645	A	T	966975	ENST00000265686.3:c.1306-2A>T	11:g.67815112A>T	TCIRG1	splice_acceptor_variant	criteria_provided,_single_submitter	Likely_pathogenic	1-2	acceptor	Pathogenic	FALSE	Not_analysed
11	67815113	68047646	G	A	554018	ENST00000265686.3:c.1306-1G>A	11:g.67815113G>A	TCIRG1	splice_acceptor_variant	criteria_provided,_multiple_submitters,_no_conflicts	Likely_pathogenic	1-2	acceptor	Pathogenic	FALSE	Not_analysed
11	67815272	68047805	G	T	1493797	ENST00000265686.3:c.1463+1G>T	11:g.67815272G>T	TCIRG1	splice_donor_variant	criteria_provided,_single_submitter	Likely_pathogenic	1-2	donor	Pathogenic	FALSE	Not_analysed
11	67815440	68047973	G	T	554456	ENST00000265686.3:c.1554+1G>T	11:g.67815440G>T	TCIRG1	splice_donor_variant	criteria_provided,_single_submitter	Likely_pathogenic	1-2	donor	Pathogenic	FALSE	Not_analysed
11	67815441	68047974	T	A	852649	ENST00000265686.3:c.1554+2T>A	11:g.67815441T>A	TCIRG1	splice_donor_variant	criteria_provided,_single_submitter	Likely_pathogenic	1-2	donor	Pathogenic	FALSE	Not_analysed
11	67816344	68048877	A	C	551487	ENST00000265686.3:c.1555-2A>C	11:g.67816344A>C	TCIRG1	splice_acceptor_variant	criteria_provided,_multiple_submitters,_no_conflicts	Likely_pathogenic	1-2	acceptor	Pathogenic	FALSE	Not_analysed
11	67816547	68049080	G	A	189246	ENST00000265686.3:c.1674-1G>A	11:g.67816547G>A	TCIRG1	splice_acceptor_variant	criteria_provided,_multiple_submitters,_no_conflicts	Pathogenic	1-2	acceptor	Pathogenic	TRUE	Not_analysed
11	67816762	68049295	G	C	558282	ENST00000265686.3:c.1887+1G>C	11:g.67816762G>C	TCIRG1	splice_donor_variant	criteria_provided,_multiple_submitters,_no_conflicts	Likely_pathogenic	1-2	donor	Pathogenic	FALSE	Not_analysed
11	67817129	68049662	G	T	1518803	ENST00000265686.3:c.1888-1G>T	11:g.67817129G>T	TCIRG1	splice_acceptor_variant	criteria_provided,_single_submitter	Likely_pathogenic	1-2	acceptor	Pathogenic	FALSE	Not_analysed
11	67817722	68050255	G	A	558226	ENST00000265686.3:c.2236+1G>A	11:g.67817722G>A	TCIRG1	splice_donor_variant	criteria_provided,_multiple_submitters,_no_conflicts	Pathogenic	1-2	donor	Pathogenic	TRUE	Not_analysed
11	67818207	68050740	G	C	804460	ENST00000265686.3:c.2415-1G>C	11:g.67818207G>C	TCIRG1	splice_acceptor_variant	criteria_provided,_single_submitter	Likely_pathogenic	1-2	acceptor	Pathogenic	FALSE	Not_analysed
11	67938720	68171253	T	C	806706	ENST00000304363.4:c.821-2A>G	11:g.67938720T>C	SUV420H1	splice_acceptor_variant	criteria_provided,_single_submitter	Likely_pathogenic	1-2	acceptor	Pathogenic	FALSE	Not_analysed
11	68080274	68312806	G	T	1509427	ENST00000294304.7:c.91+1G>T	11:g.68080274G>T	LRP5	splice_donor_variant	criteria_provided,_single_submitter	Likely_pathogenic	1-2	donor	Pathogenic	FALSE	Not_analysed
11	68115764	68348296	C	T	1246014	ENST00000294304.7:c.488+53C>T	11:g.68115764C>T	LRP5	intron_variant	criteria_provided,_single_submitter	Benign	41-200	donor	Benign	FALSE	Not_analysed
11	68116010	68348542	T	C	1245961	ENST00000294304.7:c.488+299T>C	11:g.68116010T>C	LRP5	intron_variant	criteria_provided,_single_submitter	Benign	201-500	donor	Benign	FALSE	Not_analysed
11	68131167		A	T	1285947	ENST00000294304.7:c.687-48A>T	11:g.68131167A>T	LRP5	intron_variant	criteria_provided,_single_submitter	Benign	41-200	acceptor	Benign	FALSE	Not_analysed
11	68131178	68363710	T	G	1246268	ENST00000294304.7:c.687-37T>G	11:g.68131178T>G	LRP5	intron_variant	criteria_provided,_single_submitter	Benign	11-40	acceptor	Benign	FALSE	Not_analysed
11	68131198	68363730	C	T	1168797	ENST00000294304.7:c.687-17C>T	11:g.68131198C>T	LRP5	splice_polypyrimidine_tract_variant&intron_variant	criteria_provided,_multiple_submitters,_no_conflicts	Benign/Likely_benign	11-40	acceptor	Benign	FALSE	Not_analysed
11	68131207	68363739	G	A	197206	ENST00000294304.7:c.687-8G>A	11:g.68131207G>A	LRP5	splice_region_variant&splice_polypyrimidine_tract_variant&intron_variant	criteria_provided,_multiple_submitters,_no_conflicts	Benign	3-10	acceptor	Benign	TRUE	Not_analysed
11	68131213	68363745	A	T	958361	ENST00000294304.7:c.687-2A>T	11:g.68131213A>T	LRP5	splice_acceptor_variant	criteria_provided,_single_submitter	Likely_pathogenic	1-2	acceptor	Pathogenic	FALSE	Not_analysed
11	68131511	68364043	G	A	1222759	ENST00000294304.7:c.883+100G>A	11:g.68131511G>A	LRP5	intron_variant	criteria_provided,_single_submitter	Benign	41-200	donor	Benign	FALSE	Not_analysed
11	68131610	68364142	G	C	1288400	ENST00000294304.7:c.883+199G>C	11:g.68131610G>C	LRP5	intron_variant	criteria_provided,_single_submitter	Benign	41-200	donor	Benign	FALSE	Not_analysed
11	68131612	68364144	G	A	1260664	ENST00000294304.7:c.883+201G>A	11:g.68131612G>A	LRP5	intron_variant	criteria_provided,_single_submitter	Benign	201-500	donor	Benign	FALSE	Not_analysed
11	68132731	68365263	A	G	1262200	ENST00000294304.7:c.884-308A>G	11:g.68132731A>G	LRP5	intron_variant	criteria_provided,_single_submitter	Benign	201-500	acceptor	Benign	FALSE	Not_analysed
11	68133035	68365567	T	C	258642	ENST00000294304.7:c.884-4T>C	11:g.68133035T>C	LRP5	splice_region_variant&splice_polypyrimidine_tract_variant&intron_variant	criteria_provided,_multiple_submitters,_no_conflicts	Benign	3-10	acceptor	Benign	TRUE	Not_analysed
11	68133185	68365717	C	T	1168798	ENST00000294304.7:c.1015+15C>T	11:g.68133185C>T	LRP5	intron_variant	criteria_provided,_multiple_submitters,_no_conflicts	Benign	11-40	donor	Benign	FALSE	Not_analysed
11	68153710	68386242	C	T	1274555	ENST00000294304.7:c.1016-74C>T	11:g.68153710C>T	LRP5	intron_variant	criteria_provided,_single_submitter	Benign	41-200	acceptor	Benign	FALSE	Not_analysed
11	68154181	68386713	G	A	929300	ENST00000294304.7:c.1412+1G>A	11:g.68154181G>A	LRP5	splice_donor_variant	criteria_provided,_multiple_submitters,_no_conflicts	Pathogenic	1-2	donor	Pathogenic	FALSE	Not_analysed
11	68154188	68386720	G	A	258633	ENST00000294304.7:c.1412+8G>A	11:g.68154188G>A	LRP5	splice_region_variant&intron_variant	criteria_provided,_multiple_submitters,_no_conflicts	Benign	3-10	donor	Benign	TRUE	Not_analysed
11	68154407	68386939	G	C	1296643	ENST00000294304.7:c.1412+227G>C	11:g.68154407G>C	LRP5	intron_variant	criteria_provided,_single_submitter	Benign	201-500	donor	Benign	FALSE	Not_analysed
11	68157195	68389727	C	T	1224179	ENST00000294304.7:c.1413-154C>T	11:g.68157195C>T	LRP5	intron_variant	criteria_provided,_single_submitter	Benign	41-200	acceptor	Benign	FALSE	Not_analysed
11	68170825	68403357	A	G	1229779	ENST00000294304.7:c.1585-126A>G	11:g.68170825A>G	LRP5	intron_variant	criteria_provided,_single_submitter	Benign	41-200	acceptor	Benign	FALSE	Not_analysed
11	68170833	68403365	G	T	1241533	ENST00000294304.7:c.1585-118G>T	11:g.68170833G>T	LRP5	intron_variant	criteria_provided,_single_submitter	Benign	41-200	acceptor	Benign	FALSE	Not_analysed
11	68171229	68403761	C	T	1269425	ENST00000294304.7:c.1801+62C>T	11:g.68171229C>T	LRP5	intron_variant	criteria_provided,_single_submitter	Benign	41-200	donor	Benign	FALSE	Not_analysed
11	68172102	68404634	A	C	1273258	ENST00000294304.7:c.1801+935A>C	11:g.68172102A>C	LRP5	intron_variant	criteria_provided,_single_submitter	Benign	501-1000	donor	Benign	FALSE	False
11	68173861	68406393	C	T	1260175	ENST00000294304.7:c.1802-131C>T	11:g.68173861C>T	LRP5	intron_variant	criteria_provided,_single_submitter	Benign	41-200	acceptor	Benign	FALSE	Not_analysed
11	68177614	68410146	T	C	258636	ENST00000294304.7:c.2318+6T>C	11:g.68177614T>C	LRP5	splice_donor_region_variant&intron_variant	criteria_provided,_multiple_submitters,_no_conflicts	Benign	3-10	donor	Benign	TRUE	Not_analysed
11	68177708	68410240	G	A	1269443	ENST00000294304.7:c.2318+100G>A	11:g.68177708G>A	LRP5	intron_variant	criteria_provided,_single_submitter	Benign	41-200	donor	Benign	FALSE	Not_analysed
11	68177728	68410260	C	T	1291233	ENST00000294304.7:c.2318+120C>T	11:g.68177728C>T	LRP5	intron_variant	criteria_provided,_single_submitter	Benign	41-200	donor	Benign	FALSE	Not_analysed
11	68178902	68411434	A	C	1067474	ENST00000294304.7:c.2319-2A>C	11:g.68178902A>C	LRP5	splice_acceptor_variant	criteria_provided,_single_submitter	Likely_pathogenic	1-2	acceptor	Pathogenic	FALSE	Not_analysed
11	68181481	68414013	G	A	593310	ENST00000294304.7:c.2827+1G>A	11:g.68181481G>A	LRP5	splice_donor_variant	criteria_provided,_multiple_submitters,_no_conflicts	Pathogenic	1-2	donor	Pathogenic	FALSE	Not_analysed
11	68183778	68416310	T	C	1164189	ENST00000294304.7:c.2828-18T>C	11:g.68183778T>C	LRP5	intron_variant	criteria_provided,_single_submitter	Benign	11-40	acceptor	Benign	FALSE	Not_analysed
11	68191167	68423699	T	G	1512510	ENST00000294304.7:c.3236+2T>G	11:g.68191167T>G	LRP5	splice_donor_variant	criteria_provided,_single_submitter	Likely_pathogenic	1-2	donor	Pathogenic	FALSE	Not_analysed
11	68192346	68424878	T	G	1222543	ENST00000294304.7:c.3237-224T>G	11:g.68192346T>G	LRP5	intron_variant	criteria_provided,_single_submitter	Benign	201-500	acceptor	Benign	FALSE	Not_analysed
11	68192421	68424953	T	C	1240485	ENST00000294304.7:c.3237-149T>C	11:g.68192421T>C	LRP5	intron_variant	criteria_provided,_single_submitter	Benign	41-200	acceptor	Benign	FALSE	Not_analysed
11	68192518	68425050	T	G	1283460	ENST00000294304.7:c.3237-52T>G	11:g.68192518T>G	LRP5	intron_variant	criteria_provided,_single_submitter	Benign	41-200	acceptor	Benign	FALSE	Not_analysed
11	68196961	68429493	C	T	1286716	ENST00000294304.7:c.3638-82C>T	11:g.68196961C>T	LRP5	intron_variant	criteria_provided,_single_submitter	Benign	41-200	acceptor	Benign	FALSE	Not_analysed
11	68201007	68433539	C	T	1237495	ENST00000294304.7:c.3764-63C>T	11:g.68201007C>T	LRP5	intron_variant	criteria_provided,_single_submitter	Benign	41-200	acceptor	Benign	FALSE	Not_analysed
11	68201307	68433839	G	T	947231	ENST00000294304.7:c.4000+1G>T	11:g.68201307G>T	LRP5	splice_donor_variant	criteria_provided,_single_submitter	Likely_pathogenic	1-2	donor	Pathogenic	FALSE	Not_analysed
11	68201316	68433848	T	A	194836	ENST00000294304.7:c.4000+10T>A	11:g.68201316T>A	LRP5	intron_variant	criteria_provided,_multiple_submitters,_no_conflicts	Benign	3-10	donor	Benign	TRUE	Not_analysed
11	68205900	68438432	T	C	1165717	ENST00000294304.7:c.4112-14T>C	11:g.68205900T>C	LRP5	splice_polypyrimidine_tract_variant&intron_variant	criteria_provided,_multiple_submitters,_no_conflicts	Benign/Likely_benign	11-40	acceptor	Benign	TRUE	Not_analysed
11	68206197	68438729	G	C	1223965	ENST00000294304.7:c.4348+47G>C	11:g.68206197G>C	LRP5	intron_variant	criteria_provided,_single_submitter	Benign	41-200	donor	Benign	FALSE	Not_analysed
11	68207244	68439776	G	A	1012805	ENST00000294304.7:c.4349-1G>A	11:g.68207244G>A	LRP5	splice_acceptor_variant	criteria_provided,_single_submitter	Pathogenic	1-2	acceptor	Pathogenic	FALSE	Not_analysed
11	68207386	68439918	T	G	6287	ENST00000294304.7:c.4488+2T>G	11:g.68207386T>G	LRP5	splice_donor_variant	criteria_provided,_multiple_submitters,_no_conflicts	Pathogenic	1-2	donor	Pathogenic	TRUE	Not_analysed
11	68213893	68446425	G	T	1161581	ENST00000294304.7:c.4489-11G>T	11:g.68213893G>T	LRP5	splice_polypyrimidine_tract_variant&intron_variant	criteria_provided,_multiple_submitters,_no_conflicts	Likely_benign	11-40	acceptor	Benign	FALSE	Not_analysed
11	68214119	68446651	C	T	1175466	ENST00000294304.7:c.4586+118C>T	11:g.68214119C>T	LRP5	intron_variant	criteria_provided,_single_submitter	Benign	41-200	donor	Benign	FALSE	Not_analysed
11	68527600	68760132	G	A	1177467	ENST00000265641.5:c.2142+93C>T	11:g.68527600G>A	CPT1A	intron_variant	criteria_provided,_multiple_submitters,_no_conflicts	Benign	41-200	donor	Benign	FALSE	Not_analysed
11	68527684	68760216	C	T	386614	ENST00000265641.5:c.2142+9G>A	11:g.68527684C>T	CPT1A	intron_variant	criteria_provided,_multiple_submitters,_no_conflicts	Likely_benign	3-10	donor	Benign	TRUE	Not_analysed
11	68527685	68760217	G	A	282930	ENST00000265641.5:c.2142+8C>T	11:g.68527685G>A	CPT1A	splice_region_variant&intron_variant	criteria_provided,_multiple_submitters,_no_conflicts	Benign/Likely_benign	3-10	donor	Benign	FALSE	Not_analysed
11	68529001	68761533	A	C	553067	ENST00000265641.5:c.2028+2T>G	11:g.68529001A>C	CPT1A	splice_donor_variant	criteria_provided,_single_submitter	Likely_pathogenic	1-2	donor	Pathogenic	FALSE	Not_analysed
11	68529002	68761534	C	T	1466763	ENST00000265641.5:c.2028+1G>A	11:g.68529002C>T	CPT1A	splice_donor_variant	criteria_provided,_single_submitter	Likely_pathogenic	1-2	donor	Pathogenic	FALSE	Not_analysed
11	68529156	68761688	C	T	9067	ENST00000265641.5:c.1876-1G>A	11:g.68529156C>T	CPT1A	splice_acceptor_variant	criteria_provided,_single_submitter	Likely_pathogenic	1-2	acceptor	Pathogenic	TRUE	Not_analysed
11	68529156	68761688	C	G	556048	ENST00000265641.5:c.1876-1G>C	11:g.68529156C>G	CPT1A	splice_acceptor_variant	criteria_provided,_single_submitter	Likely_pathogenic	1-2	acceptor	Pathogenic	FALSE	Not_analysed
11	68529358	68761890	C	T	673761	ENST00000265641.5:c.1876-203G>A	11:g.68529358C>T	CPT1A	intron_variant	criteria_provided,_single_submitter	Benign	201-500	acceptor	Benign	FALSE	Not_analysed
11	68529378	68761910	C	G	673760	ENST00000265641.5:c.1876-223G>C	11:g.68529378C>G	CPT1A	intron_variant	criteria_provided,_single_submitter	Benign	201-500	acceptor	Benign	FALSE	Not_analysed
11	68540899	68773431	T	C	558009	ENST00000265641.5:c.1576-2A>G	11:g.68540899T>C	CPT1A	splice_acceptor_variant	criteria_provided,_single_submitter	Likely_pathogenic	1-2	acceptor	Pathogenic	FALSE	Not_analysed
11	68542776	68775308	G	A	506868	ENST00000265641.5:c.1575+8C>T	11:g.68542776G>A	CPT1A	splice_region_variant&intron_variant	criteria_provided,_multiple_submitters,_no_conflicts	Benign/Likely_benign	3-10	donor	Benign	TRUE	Not_analysed
11	68542783	68775315	C	T	551355	ENST00000265641.5:c.1575+1G>A	11:g.68542783C>T	CPT1A	splice_donor_variant	criteria_provided,_single_submitter	Likely_pathogenic	1-2	donor	Pathogenic	FALSE	Not_analysed
11	68542901	68775433	C	T	371151	ENST00000265641.5:c.1459-1G>A	11:g.68542901C>T	CPT1A	splice_acceptor_variant	criteria_provided,_multiple_submitters,_no_conflicts	Likely_pathogenic	1-2	acceptor	Pathogenic	TRUE	Not_analysed
11	68548107	68780639	C	T	553735	ENST00000265641.5:c.1458+1G>A	11:g.68548107C>T	CPT1A	splice_donor_variant	criteria_provided,_single_submitter	Likely_pathogenic	1-2	donor	Pathogenic	FALSE	Not_analysed
11	68549546	68782078	T	C	1293017	ENST00000265641.5:c.1164-119A>G	11:g.68549546T>C	CPT1A	intron_variant	criteria_provided,_single_submitter	Benign	41-200	acceptor	Benign	FALSE	Not_analysed
11	68552281	68784813	A	G	550014	ENST00000265641.5:c.1163+2T>C	11:g.68552281A>G	CPT1A	splice_donor_variant	criteria_provided,_single_submitter	Likely_pathogenic	1-2	donor	Pathogenic	FALSE	Not_analysed
11	68552282	68784814	C	T	371246	ENST00000265641.5:c.1163+1G>A	11:g.68552282C>T	CPT1A	splice_donor_variant	criteria_provided,_multiple_submitters,_no_conflicts	Pathogenic	1-2	donor	Pathogenic	TRUE	Not_analysed
11	68552486	68785018	G	A	93979	ENST00000265641.5:c.968-8C>T	11:g.68552486G>A	CPT1A	splice_region_variant&splice_polypyrimidine_tract_variant&intron_variant	criteria_provided,_multiple_submitters,_no_conflicts	Benign	3-10	acceptor	Benign	TRUE	Not_analysed
11	68560780	68793312	C	T	93978	ENST00000265641.5:c.967+3G>A	11:g.68560780C>T	CPT1A	splice_donor_region_variant&intron_variant	criteria_provided,_multiple_submitters,_no_conflicts	Benign	3-10	donor	Benign	TRUE	Not_analysed
11	68560781	68793313	A	G	556700	ENST00000265641.5:c.967+2T>C	11:g.68560781A>G	CPT1A	splice_donor_variant	criteria_provided,_single_submitter	Likely_pathogenic	1-2	donor	Pathogenic	FALSE	Not_analysed
11	68560782	68793314	C	T	370822	ENST00000265641.5:c.967+1G>A	11:g.68560782C>T	CPT1A	splice_donor_variant	criteria_provided,_single_submitter	Likely_pathogenic	1-2	donor	Pathogenic	TRUE	Not_analysed
11	68561004	68793536	T	G	1292159	ENST00000265641.5:c.880-134A>C	11:g.68561004T>G	CPT1A	intron_variant	criteria_provided,_single_submitter	Benign	41-200	acceptor	Benign	FALSE	Not_analysed
11	68561131	68793663	A	G	1260001	ENST00000265641.5:c.880-261T>C	11:g.68561131A>G	CPT1A	intron_variant	criteria_provided,_single_submitter	Benign	201-500	acceptor	Benign	FALSE	Not_analysed
11	68562380	68794912	C	T	555600	ENST00000265641.5:c.772-1G>A	11:g.68562380C>T	CPT1A	splice_acceptor_variant	criteria_provided,_single_submitter	Likely_pathogenic	1-2	acceptor	Pathogenic	FALSE	Not_analysed
11	68562381	68794913	T	C	371403	ENST00000265641.5:c.772-2A>G	11:g.68562381T>C	CPT1A	splice_acceptor_variant	criteria_provided,_single_submitter	Likely_pathogenic	1-2	acceptor	Pathogenic	TRUE	Not_analysed
11	68564323	68796855	C	G	551055	ENST00000265641.5:c.771+1G>C	11:g.68564323C>G	CPT1A	splice_donor_variant	criteria_provided,_single_submitter	Likely_pathogenic	1-2	donor	Pathogenic	FALSE	Not_analysed
11	68564403	68796935	T	C	555179	ENST00000265641.5:c.694-2A>G	11:g.68564403T>C	CPT1A	splice_acceptor_variant	criteria_provided,_single_submitter	Likely_pathogenic	1-2	acceptor	Pathogenic	FALSE	Not_analysed
11	68564411	68796943	G	A	389635	ENST00000265641.5:c.694-10C>T	11:g.68564411G>A	CPT1A	splice_polypyrimidine_tract_variant&intron_variant	criteria_provided,_multiple_submitters,_no_conflicts	Likely_benign	3-10	acceptor	Benign	TRUE	Not_analysed
11	68564673	68797205	C	T	1248474	ENST00000265641.5:c.694-272G>A	11:g.68564673C>T	CPT1A	intron_variant	criteria_provided,_single_submitter	Benign	201-500	acceptor	Benign	FALSE	Not_analysed
11	68566649	68799181	A	G	1254936	ENST00000265641.5:c.693+37T>C	11:g.68566649A>G	CPT1A	intron_variant	criteria_provided,_multiple_submitters,_no_conflicts	Benign	11-40	donor	Benign	FALSE	Not_analysed
11	68566650	68799182	A	C	1255404	ENST00000265641.5:c.693+36T>G	11:g.68566650A>C	CPT1A	intron_variant	criteria_provided,_single_submitter	Benign	11-40	donor	Benign	FALSE	Not_analysed
11	68566651	68799183	A	T	1255405	ENST00000265641.5:c.693+35T>A	11:g.68566651A>T	CPT1A	intron_variant	criteria_provided,_single_submitter	Benign	11-40	donor	Benign	FALSE	Not_analysed
11	68566685	68799217	C	T	946554	ENST00000265641.5:c.693+1G>A	11:g.68566685C>T	CPT1A	splice_donor_variant	criteria_provided,_single_submitter	Likely_pathogenic	1-2	donor	Pathogenic	FALSE	Not_analysed
11	68566685	68799217	C	A	550152	ENST00000265641.5:c.693+1G>T	11:g.68566685C>A	CPT1A	splice_donor_variant	criteria_provided,_single_submitter	Likely_pathogenic	1-2	donor	Pathogenic	FALSE	Not_analysed
11	68566685	68799217	C	G	371611	ENST00000265641.5:c.693+1G>C	11:g.68566685C>G	CPT1A	splice_donor_variant	criteria_provided,_single_submitter	Likely_pathogenic	1-2	donor	Pathogenic	TRUE	Not_analysed
