## Supplementary Tables for "Computational prediction of human deep intronic variation": supplementary_tables.xlsx (part 2 of 3)

### Sheet: Table S1 (continued)
Table S1: A summary of the ClinVar variants used in the study, including the intronic bins they were assigned to.
11	68566839	68799371	G	A	93975	ENST00000265641.5:c.556-16C>T	11:g.68566839G>A	CPT1A	splice_polypyrimidine_tract_variant&intron_variant	criteria_provided,_multiple_submitters,_no_conflicts	Benign	11-40	acceptor	Benign	TRUE	Not_analysed
11	68566842	68799374	A	C	93976	ENST00000265641.5:c.556-19T>G	11:g.68566842A>C	CPT1A	intron_variant	criteria_provided,_multiple_submitters,_no_conflicts	Benign	11-40	acceptor	Benign	FALSE	Not_analysed
11	68571731	68804263	T	C	1283902	ENST00000265641.5:c.454-162A>G	11:g.68571731T>C	CPT1A	intron_variant	criteria_provided,_single_submitter	Benign	41-200	acceptor	Benign	FALSE	Not_analysed
11	68571777	68804309	G	A	678470	ENST00000265641.5:c.454-208C>T	11:g.68571777G>A	CPT1A	intron_variant	criteria_provided,_single_submitter	Benign	201-500	acceptor	Benign	FALSE	Not_analysed
11	68571791	68804323	C	G	1289307	ENST00000265641.5:c.454-222G>C	11:g.68571791C>G	CPT1A	intron_variant	criteria_provided,_single_submitter	Benign	201-500	acceptor	Benign	FALSE	Not_analysed
11	68575107	68807639	C	T	371333	ENST00000265641.5:c.282-1G>A	11:g.68575107C>T	CPT1A	splice_acceptor_variant	criteria_provided,_single_submitter	Likely_pathogenic	1-2	acceptor	Pathogenic	TRUE	Not_analysed
11	68575342	68807874	C	T	1287615	ENST00000265641.5:c.282-236G>A	11:g.68575342C>T	CPT1A	intron_variant	criteria_provided,_single_submitter	Benign	201-500	acceptor	Benign	FALSE	Not_analysed
11	68579595	68812127	C	G	1271280	ENST00000265641.5:c.281+310G>C	11:g.68579595C>G	CPT1A	intron_variant	criteria_provided,_single_submitter	Benign	201-500	donor	Benign	FALSE	Not_analysed
11	68579639	68812171	C	T	1289228	ENST00000265641.5:c.281+266G>A	11:g.68579639C>T	CPT1A	intron_variant	criteria_provided,_single_submitter	Benign	201-500	donor	Benign	FALSE	Not_analysed
11	68579904	68812436	C	T	93973	ENST00000265641.5:c.281+1G>A	11:g.68579904C>T	CPT1A	splice_donor_variant	criteria_provided,_multiple_submitters,_no_conflicts	Pathogenic/Likely_pathogenic	1-2	donor	Pathogenic	TRUE	Not_analysed
11	68671513	68904045	G	C	755475	ENST00000255078.3:c.86+7G>C	11:g.68671513G>C	IGHMBP2	splice_region_variant&intron_variant	criteria_provided,_multiple_submitters,_no_conflicts	Benign/Likely_benign	3-10	donor	Benign	FALSE	Not_analysed
11	68675611	68908143	A	G	580622	ENST00000255078.3:c.257-2A>G	11:g.68675611A>G	IGHMBP2	splice_acceptor_variant	criteria_provided,_single_submitter	Likely_pathogenic	1-2	acceptor	Pathogenic	FALSE	Not_analysed
11	68675806	68908338	G	T	204303	ENST00000255078.3:c.449+1G>T	11:g.68675806G>T	IGHMBP2	splice_donor_variant	criteria_provided,_multiple_submitters,_no_conflicts	Pathogenic/Likely_pathogenic	1-2	donor	Pathogenic	TRUE	Not_analysed
11	68675806	68908338	G	A	534927	ENST00000255078.3:c.449+1G>A	11:g.68675806G>A	IGHMBP2	splice_donor_variant	criteria_provided,_multiple_submitters,_no_conflicts	Pathogenic	1-2	donor	Pathogenic	TRUE	Not_analysed
11	68676100	68908632	G	A	373749	ENST00000255078.3:c.547+1G>A	11:g.68676100G>A	IGHMBP2	splice_donor_variant	criteria_provided,_multiple_submitters,_no_conflicts	Pathogenic/Likely_pathogenic	1-2	donor	Pathogenic	TRUE	Not_analysed
11	68678634	68911166	C	T	668908	ENST00000255078.3:c.548-274C>T	11:g.68678634C>T	IGHMBP2	intron_variant	criteria_provided,_single_submitter	Benign	201-500	acceptor	Benign	FALSE	Not_analysed
11	68678718	68911250	G	T	681878	ENST00000255078.3:c.548-190G>T	11:g.68678718G>T	IGHMBP2	intron_variant	criteria_provided,_single_submitter	Benign	41-200	acceptor	Benign	FALSE	Not_analysed
11	68678888	68911420	C	T	382642	ENST00000255078.3:c.548-20C>T	11:g.68678888C>T	IGHMBP2	intron_variant	criteria_provided,_multiple_submitters,_no_conflicts	Likely_benign	11-40	acceptor	Benign	TRUE	Not_analysed
11	68679072	68911604	G	C	637269	ENST00000255078.3:c.711+1G>C	11:g.68679072G>C	IGHMBP2	splice_donor_variant	criteria_provided,_single_submitter	Pathogenic	1-2	donor	Pathogenic	FALSE	Not_analysed
11	68681993	68914525	T	G	1290681	ENST00000255078.3:c.712-298T>G	11:g.68681993T>G	IGHMBP2	intron_variant	criteria_provided,_single_submitter	Benign	201-500	acceptor	Benign	FALSE	Not_analysed
11	68682004	68914536	G	A	1272977	ENST00000255078.3:c.712-287G>A	11:g.68682004G>A	IGHMBP2	intron_variant	criteria_provided,_single_submitter	Benign	201-500	acceptor	Benign	FALSE	Not_analysed
11	68684891	68917423	G	A	671425	ENST00000255078.3:c.913-313G>A	11:g.68684891G>A	IGHMBP2	intron_variant	criteria_provided,_single_submitter	Benign	201-500	acceptor	Benign	FALSE	Not_analysed
11	68685352	68917884	G	T	637899	ENST00000255078.3:c.1060+1G>T	11:g.68685352G>T	IGHMBP2	splice_donor_variant	criteria_provided,_single_submitter	Likely_pathogenic	1-2	donor	Pathogenic	FALSE	Not_analysed
11	68685353	68917885	T	C	245626	ENST00000255078.3:c.1060+2T>C	11:g.68685353T>C	IGHMBP2	splice_donor_variant	criteria_provided,_single_submitter	Pathogenic	1-2	donor	Pathogenic	TRUE	Not_analysed
11	68685361	68917893	C	T	534942	ENST00000255078.3:c.1060+10C>T	11:g.68685361C>T	IGHMBP2	intron_variant	criteria_provided,_multiple_submitters,_no_conflicts	Likely_benign	3-10	donor	Benign	TRUE	Not_analysed
11	68696649	68929181	A	G	1175183	ENST00000255078.3:c.1061-2A>G	11:g.68696649A>G	IGHMBP2	splice_acceptor_variant	criteria_provided,_single_submitter	Pathogenic	1-2	acceptor	Pathogenic	FALSE	Not_analysed
11	68696650	68929182	G	C	917009	ENST00000255078.3:c.1061-1G>C	11:g.68696650G>C	IGHMBP2	splice_acceptor_variant	criteria_provided,_single_submitter	Likely_pathogenic	1-2	acceptor	Pathogenic	FALSE	Not_analysed
11	68696973	68929505	A	G	681974	ENST00000255078.3:c.1235+148A>G	11:g.68696973A>G	IGHMBP2	intron_variant	criteria_provided,_single_submitter	Benign	41-200	donor	Benign	FALSE	Not_analysed
11	68697336	68929868	T	C	917020	ENST00000255078.3:c.1235+511T>C	11:g.68697336T>C	IGHMBP2	intron_variant	criteria_provided,_single_submitter	Benign	501-1000	donor	Benign	FALSE	False
11	68697719	68930251	C	A	522869	ENST00000255078.3:c.1235+894C>A	11:g.68697719C>A	IGHMBP2	intron_variant	criteria_provided,_single_submitter	Pathogenic	501-1000	donor	Pathogenic	TRUE	False
11	68700761	68933293	G	C	510072	ENST00000255078.3:c.1236-6G>C	11:g.68700761G>C	IGHMBP2	splice_region_variant&splice_polypyrimidine_tract_variant&intron_variant	criteria_provided,_multiple_submitters,_no_conflicts	Likely_benign	3-10	acceptor	Benign	TRUE	Not_analysed
11	68700761	68933293	G	A	385061	ENST00000255078.3:c.1236-6G>A	11:g.68700761G>A	IGHMBP2	splice_region_variant&splice_polypyrimidine_tract_variant&intron_variant	criteria_provided,_multiple_submitters,_no_conflicts	Likely_benign	3-10	acceptor	Benign	FALSE	Not_analysed
11	68700766	68933298	G	T	968421	ENST00000255078.3:c.1236-1G>T	11:g.68700766G>T	IGHMBP2	splice_acceptor_variant	criteria_provided,_single_submitter	Likely_pathogenic	1-2	acceptor	Pathogenic	FALSE	Not_analysed
11	68700950	68933482	G	C	523647	ENST00000255078.3:c.1418+1G>C	11:g.68700950G>C	IGHMBP2	splice_donor_variant	criteria_provided,_single_submitter	Likely_pathogenic	1-2	donor	Pathogenic	FALSE	Not_analysed
11	68700960	68933492	C	T	377973	ENST00000255078.3:c.1418+11C>T	11:g.68700960C>T	IGHMBP2	intron_variant	criteria_provided,_multiple_submitters,_no_conflicts	Likely_benign	11-40	donor	Benign	TRUE	Not_analysed
11	68700967	68933499	A	G	258556	ENST00000255078.3:c.1418+18A>G	11:g.68700967A>G	IGHMBP2	intron_variant	criteria_provided,_multiple_submitters,_no_conflicts	Benign	11-40	donor	Benign	TRUE	Not_analysed
11	68701118	68933650	C	T	681884	ENST00000255078.3:c.1419-145C>T	11:g.68701118C>T	IGHMBP2	intron_variant	criteria_provided,_single_submitter	Benign	41-200	acceptor	Benign	FALSE	Not_analysed
11	68701675	68934207	C	G	1178708	ENST00000255078.3:c.1538-257C>G	11:g.68701675C>G	IGHMBP2	intron_variant	criteria_provided,_single_submitter	Benign	201-500	acceptor	Benign	FALSE	Not_analysed
11	68701924	68934456	C	G	258559	ENST00000255078.3:c.1538-8C>G	11:g.68701924C>G	IGHMBP2	splice_region_variant&splice_polypyrimidine_tract_variant&intron_variant	criteria_provided,_multiple_submitters,_no_conflicts	Benign	3-10	acceptor	Benign	FALSE	Not_analysed
11	68702632	68935164	C	T	681886	ENST00000255078.3:c.1633-135C>T	11:g.68702632C>T	IGHMBP2	intron_variant	criteria_provided,_single_submitter	Benign	41-200	acceptor	Benign	FALSE	Not_analysed
11	68702643	68935175	T	C	1260724	ENST00000255078.3:c.1633-124T>C	11:g.68702643T>C	IGHMBP2	intron_variant	criteria_provided,_single_submitter	Benign	41-200	acceptor	Benign	FALSE	Not_analysed
11	68702765	68935297	A	G	573404	ENST00000255078.3:c.1633-2A>G	11:g.68702765A>G	IGHMBP2	splice_acceptor_variant	criteria_provided,_single_submitter	Likely_pathogenic	1-2	acceptor	Pathogenic	FALSE	Not_analysed
11	68703023	68935555	T	C	1174304	ENST00000255078.3:c.1756+133T>C	11:g.68703023T>C	IGHMBP2	intron_variant	criteria_provided,_single_submitter	Benign	41-200	donor	Benign	FALSE	Not_analysed
11	68703687	68936219	C	A	258561	ENST00000255078.3:c.1757-18C>A	11:g.68703687C>A	IGHMBP2	intron_variant	criteria_provided,_multiple_submitters,_no_conflicts	Benign	11-40	acceptor	Benign	FALSE	Not_analysed
11	68704560	68937092	G	A	954942	ENST00000255078.3:c.2611+1G>A	11:g.68704560G>A	IGHMBP2	splice_donor_variant	criteria_provided,_single_submitter	Pathogenic	1-2	donor	Pathogenic	FALSE	Not_analysed
11	68704560	68937092	G	T	9118	ENST00000255078.3:c.2611+1G>T	11:g.68704560G>T	IGHMBP2	splice_donor_variant	criteria_provided,_multiple_submitters,_no_conflicts	Pathogenic/Likely_pathogenic	1-2	donor	Pathogenic	FALSE	Not_analysed
11	68705634	68938166	C	T	379557	ENST00000255078.3:c.2612-16C>T	11:g.68705634C>T	IGHMBP2	splice_polypyrimidine_tract_variant&intron_variant	criteria_provided,_multiple_submitters,_no_conflicts	Likely_benign	11-40	acceptor	Benign	TRUE	Not_analysed
11	68705823	68938355	G	T	204304	ENST00000255078.3:c.2784+1G>T	11:g.68705823G>T	IGHMBP2	splice_donor_variant	criteria_provided,_single_submitter	Pathogenic	1-2	donor	Pathogenic	FALSE	Not_analysed
11	69462642	69647874	G	A	1227388	ENST00000227507.2:c.575-120G>A	11:g.69462642G>A	CCND1	intron_variant	criteria_provided,_single_submitter	Benign	41-200	acceptor	Benign	FALSE	Not_analysed
11	69486591	69671823	T	G	781964	ENST00000279147.4:c.157-4A>C	11:g.69486591T>G	ORAOV1	splice_region_variant&splice_polypyrimidine_tract_variant&intron_variant	criteria_provided,_single_submitter	Benign	3-10	acceptor	Benign	FALSE	Not_analysed
11	69588784	69774016	G	A	776637	ENST00000168712.1:c.444+8C>T	11:g.69588784G>A	FGF4	splice_region_variant&intron_variant	criteria_provided,_single_submitter	Benign	3-10	donor	Benign	FALSE	Not_analysed
11	69625473	69810705	G	A	259687	ENST00000334134.2:c.325-5C>T	11:g.69625473G>A	FGF3	splice_region_variant&splice_polypyrimidine_tract_variant&intron_variant	criteria_provided,_multiple_submitters,_no_conflicts	Benign	3-10	acceptor	Benign	TRUE	Not_analysed
11	69625511	69810743	T	C	1181022	ENST00000334134.2:c.325-43A>G	11:g.69625511T>C	FGF3	intron_variant	criteria_provided,_single_submitter	Benign	41-200	acceptor	Benign	FALSE	Not_analysed
11	69625730	69810962	G	A	1249252	ENST00000334134.2:c.325-262C>T	11:g.69625730G>A	FGF3	intron_variant	criteria_provided,_single_submitter	Benign	201-500	acceptor	Benign	FALSE	Not_analysed
11	69630978	69816210	G	A	1284175	ENST00000334134.2:c.324+110C>T	11:g.69630978G>A	FGF3	intron_variant	criteria_provided,_single_submitter	Benign	41-200	donor	Benign	FALSE	Not_analysed
11	69633310	69818542	C	A	1225751	ENST00000334134.2:c.220+172G>T	11:g.69633310C>A	FGF3	intron_variant	criteria_provided,_single_submitter	Benign	41-200	donor	Benign	FALSE	Not_analysed
11	70003045	70156939	T	C	782295	ENST00000355303.5:c.1504-8T>C	11:g.70003045T>C	ANO1	splice_region_variant&splice_polypyrimidine_tract_variant&intron_variant	criteria_provided,_single_submitter	Benign	3-10	acceptor	Benign	FALSE	Not_analysed
11	70333829	70487724	C	T	710058	ENST00000338508.4:c.2576-4G>A	11:g.70333829C>T	SHANK2	splice_region_variant&splice_polypyrimidine_tract_variant&intron_variant	criteria_provided,_single_submitter	Benign	3-10	acceptor	Benign	FALSE	Not_analysed
11	70338439	70492334	C	T	1027663	ENST00000338508.4:c.2442+1G>A	11:g.70338439C>T	SHANK2	splice_donor_variant	criteria_provided,_single_submitter	Likely_pathogenic	1-2	donor	Pathogenic	FALSE	Not_analysed
11	71146886	71435840	C	A	305956	ENST00000355527.3:c.964-1G>T	11:g.71146886C>A	DHCR7	splice_acceptor_variant	criteria_provided,_multiple_submitters,_no_conflicts	Pathogenic/Likely_pathogenic	1-2	acceptor	Pathogenic	FALSE	Not_analysed
11	71146886	71435840	C	G	93725	ENST00000355527.3:c.964-1G>C	11:g.71146886C>G	DHCR7	splice_acceptor_variant	criteria_provided,_multiple_submitters,_no_conflicts	Pathogenic/Likely_pathogenic	1-2	acceptor	Pathogenic	TRUE	Not_analysed
11	71146952	71435906	G	A	1177469	ENST00000355527.3:c.964-67C>T	11:g.71146952G>A	DHCR7	intron_variant	criteria_provided,_multiple_submitters,_no_conflicts	Benign	41-200	acceptor	Benign	TRUE	Not_analysed
11	71148856	71437810	A	C	371183	ENST00000355527.3:c.963+2T>G	11:g.71148856A>C	DHCR7	splice_donor_variant	criteria_provided,_single_submitter	Likely_pathogenic	1-2	donor	Pathogenic	TRUE	Not_analysed
11	71148857	71437811	C	A	371059	ENST00000355527.3:c.963+1G>T	11:g.71148857C>A	DHCR7	splice_donor_variant	criteria_provided,_multiple_submitters,_no_conflicts	Pathogenic/Likely_pathogenic	1-2	donor	Pathogenic	TRUE	Not_analysed
11	71149856	71438810	C	T	1177471	ENST00000355527.3:c.831+69G>A	11:g.71149856C>T	DHCR7	intron_variant	criteria_provided,_multiple_submitters,_no_conflicts	Benign	41-200	donor	Benign	FALSE	Not_analysed
11	71149923	71438877	A	T	370988	ENST00000355527.3:c.831+2T>A	11:g.71149923A>T	DHCR7	splice_donor_variant	criteria_provided,_multiple_submitters,_no_conflicts	Likely_pathogenic	1-2	donor	Pathogenic	TRUE	Not_analysed
11	71150130	71439084	C	T	371358	ENST00000355527.3:c.627-1G>A	11:g.71150130C>T	DHCR7	splice_acceptor_variant	criteria_provided,_multiple_submitters,_no_conflicts	Likely_pathogenic	1-2	acceptor	Pathogenic	TRUE	Not_analysed
11	71150158	71439112	A	C	439593	ENST00000355527.3:c.627-29T>G	11:g.71150158A>C	DHCR7	intron_variant	criteria_provided,_single_submitter	Benign	11-40	acceptor	Benign	TRUE	Not_analysed
11	71150190	71439144	C	T	1297210	ENST00000355527.3:c.627-61G>A	11:g.71150190C>T	DHCR7	intron_variant	criteria_provided,_single_submitter	Benign	41-200	acceptor	Benign	FALSE	Not_analysed
11	71150217	71439171	C	T	673331	ENST00000355527.3:c.627-88G>A	11:g.71150217C>T	DHCR7	intron_variant	criteria_provided,_single_submitter	Benign	41-200	acceptor	Benign	FALSE	Not_analysed
11	71150247	71439201	C	T	673954	ENST00000355527.3:c.627-118G>A	11:g.71150247C>T	DHCR7	intron_variant	criteria_provided,_single_submitter	Benign	41-200	acceptor	Benign	FALSE	Not_analysed
11	71152258	71441212	C	T	93721	ENST00000355527.3:c.626+15G>A	11:g.71152258C>T	DHCR7	intron_variant	criteria_provided,_multiple_submitters,_no_conflicts	Benign	11-40	donor	Benign	TRUE	Not_analysed
11	71152272	71441226	C	G	557422	ENST00000355527.3:c.626+1G>C	11:g.71152272C>G	DHCR7	splice_donor_variant	criteria_provided,_single_submitter	Likely_pathogenic	1-2	donor	Pathogenic	FALSE	Not_analysed
11	71152272	71441226	C	A	557305	ENST00000355527.3:c.626+1G>T	11:g.71152272C>A	DHCR7	splice_donor_variant	criteria_provided,_single_submitter	Likely_pathogenic	1-2	donor	Pathogenic	FALSE	Not_analysed
11	71152487	71441441	C	T	371480	ENST00000355527.3:c.413-1G>A	11:g.71152487C>T	DHCR7	splice_acceptor_variant	criteria_provided,_single_submitter	Likely_pathogenic	1-2	acceptor	Pathogenic	TRUE	Not_analysed
11	71152488	71441442	T	C	549919	ENST00000355527.3:c.413-2A>G	11:g.71152488T>C	DHCR7	splice_acceptor_variant	criteria_provided,_multiple_submitters,_no_conflicts	Likely_pathogenic	1-2	acceptor	Pathogenic	FALSE	Not_analysed
11	71153306	71442260	T	A	30278	ENST00000355527.3:c.412+3A>T	11:g.71153306T>A	DHCR7	splice_donor_region_variant&intron_variant	criteria_provided,_single_submitter	Likely_pathogenic	3-10	donor	Pathogenic	FALSE	Not_analysed
11	71153400	71442354	C	T	1027907	ENST00000355527.3:c.322-1G>A	11:g.71153400C>T	DHCR7	splice_acceptor_variant	criteria_provided,_multiple_submitters,_no_conflicts	Likely_pathogenic	1-2	acceptor	Pathogenic	FALSE	Not_analysed
11	71153400	71442354	C	G	1497817	ENST00000355527.3:c.322-1G>C	11:g.71153400C>G	DHCR7	splice_acceptor_variant	criteria_provided,_single_submitter	Likely_pathogenic	1-2	acceptor	Pathogenic	FALSE	Not_analysed
11	71153401	71442355	T	C	558319	ENST00000355527.3:c.322-2A>G	11:g.71153401T>C	DHCR7	splice_acceptor_variant	criteria_provided,_single_submitter	Likely_pathogenic	1-2	acceptor	Pathogenic	FALSE	Not_analysed
11	71153459	71442413	C	A	1177473	ENST00000355527.3:c.322-60G>T	11:g.71153459C>A	DHCR7	intron_variant	criteria_provided,_multiple_submitters,_no_conflicts	Benign	41-200	acceptor	Benign	FALSE	Not_analysed
11	71155262	71444216	C	G	550263	ENST00000355527.3:c.99-1G>C	11:g.71155262C>G	DHCR7	splice_acceptor_variant	criteria_provided,_single_submitter	Likely_pathogenic	1-2	acceptor	Pathogenic	FALSE	Not_analysed
11	71155265	71444219	C	T	93726	ENST00000355527.3:c.99-4G>A	11:g.71155265C>T	DHCR7	splice_region_variant&splice_polypyrimidine_tract_variant&intron_variant	criteria_provided,_multiple_submitters,_no_conflicts	Benign/Likely_benign	3-10	acceptor	Benign	TRUE	Not_analysed
11	71166154	71455108	A	C	1176583	ENST00000319023.2:c.86-2A>C	11:g.71166154A>C	NADSYN1	splice_acceptor_variant	criteria_provided,_single_submitter	Pathogenic	1-2	acceptor	Pathogenic	FALSE	Not_analysed
11	71174452	71463406	A	G	1321836	ENST00000319023.2:c.264-26A>G	11:g.71174452A>G	NADSYN1	intron_variant	criteria_provided,_single_submitter	Benign	11-40	acceptor	Benign	FALSE	Not_analysed
11	71174553	71463507	C	T	1321837	ENST00000319023.2:c.317+22C>T	11:g.71174553C>T	NADSYN1	intron_variant	criteria_provided,_single_submitter	Benign	11-40	donor	Benign	FALSE	Not_analysed
11	71183474	71472428	C	T	1321838	ENST00000319023.2:c.408-21C>T	11:g.71183474C>T	NADSYN1	intron_variant	criteria_provided,_single_submitter	Benign	11-40	acceptor	Benign	FALSE	Not_analysed
11	71183477	71472431	C	T	1321839	ENST00000319023.2:c.408-18C>T	11:g.71183477C>T	NADSYN1	intron_variant	criteria_provided,_single_submitter	Benign	11-40	acceptor	Benign	FALSE	Not_analysed
11	71189436	71478390	T	C	1321841	ENST00000319023.2:c.799-5T>C	11:g.71189436T>C	NADSYN1	splice_region_variant&splice_polypyrimidine_tract_variant&intron_variant	criteria_provided,_single_submitter	Benign	3-10	acceptor	Benign	FALSE	Not_analysed
11	71209388	71498342	C	T	779208	ENST00000319023.2:c.1894-10C>T	11:g.71209388C>T	NADSYN1	splice_polypyrimidine_tract_variant&intron_variant	criteria_provided,_single_submitter	Benign	3-10	acceptor	Benign	FALSE	Not_analysed
11	71799104	72088058	G	A	1246309	ENST00000435085.1:c.-542-239G>A	11:g.71799104G>A	LRTOMT	intron_variant	criteria_provided,_single_submitter	Benign	201-500	acceptor	Benign	FALSE	Not_analysed
11	71799668	72088622	A	C	1251059	ENST00000435085.1:c.-459+242A>C	11:g.71799668A>C	LRTOMT	intron_variant	criteria_provided,_single_submitter	Benign	201-500	donor	Benign	FALSE	Not_analysed
11	71816005	72104959	C	T	797446	ENST00000435085.1:c.35-5C>T	11:g.71816005C>T	LRTOMT	splice_region_variant&splice_polypyrimidine_tract_variant&intron_variant	criteria_provided,_multiple_submitters,_no_conflicts	Likely_benign	3-10	acceptor	Benign	FALSE	Not_analysed
11	71816006	72104960	G	A	666709	ENST00000435085.1:c.35-4G>A	11:g.71816006G>A	LRTOMT	splice_region_variant&splice_polypyrimidine_tract_variant&intron_variant	criteria_provided,_multiple_submitters,_no_conflicts	Likely_benign	3-10	acceptor	Benign	FALSE	Not_analysed
11	71817257	72106211	G	A	596783	ENST00000435085.1:c.358+1G>A	11:g.71817257G>A	LRTOMT	splice_donor_variant	criteria_provided,_single_submitter	Pathogenic	1-2	donor	Pathogenic	FALSE	Not_analysed
11	71817260	72106214	A	C	179792	ENST00000435085.1:c.358+4A>C	11:g.71817260A>C	LRTOMT	splice_donor_region_variant&intron_variant	criteria_provided,_single_submitter	Likely_pathogenic	3-10	donor	Pathogenic	TRUE	Not_analysed
11	71818918	72107872	G	A	1266045	ENST00000435085.1:c.359-51G>A	11:g.71818918G>A	LRTOMT	intron_variant	criteria_provided,_single_submitter	Benign	41-200	acceptor	Benign	FALSE	Not_analysed
11	71906244	72195200	T	C	1259098	ENST00000393679.1:c.169-71T>C	11:g.71906244T>C	FOLR1	intron_variant	criteria_provided,_single_submitter	Benign	41-200	acceptor	Benign	FALSE	Not_analysed
11	71906504	72195460	G	A	372855	ENST00000393679.1:c.357+1G>A	11:g.71906504G>A	FOLR1	splice_donor_variant	criteria_provided,_single_submitter	Likely_pathogenic	1-2	donor	Pathogenic	TRUE	Not_analysed
11	71906654	72195610	A	G	1067993	ENST00000393679.1:c.358-2A>G	11:g.71906654A>G	FOLR1	splice_acceptor_variant	criteria_provided,_multiple_submitters,_no_conflicts	Likely_pathogenic	1-2	acceptor	Pathogenic	FALSE	Not_analysed
11	71906939	72195895	A	G	1012987	ENST00000393679.1:c.494-2A>G	11:g.71906939A>G	FOLR1	splice_acceptor_variant	criteria_provided,_single_submitter	Likely_pathogenic	1-2	acceptor	Pathogenic	FALSE	Not_analysed
11	71936211	72225167	G	A	1499246	ENST00000298229.2:c.182+1G>A	11:g.71936211G>A	INPPL1	splice_donor_variant	criteria_provided,_single_submitter	Likely_pathogenic	1-2	donor	Pathogenic	FALSE	Not_analysed
11	71939905	72228861	C	G	1228824	ENST00000298229.2:c.518+14C>G	11:g.71939905C>G	INPPL1	intron_variant	criteria_provided,_single_submitter	Benign	11-40	donor	Benign	FALSE	Not_analysed
11	71941064	72230020	G	A	931442	ENST00000298229.2:c.939+1G>A	11:g.71941064G>A	INPPL1	splice_donor_variant	criteria_provided,_single_submitter	Pathogenic	1-2	donor	Pathogenic	FALSE	Not_analysed
11	71941381	72230337	A	G	1289494	ENST00000298229.2:c.1091-25A>G	11:g.71941381A>G	INPPL1	intron_variant	criteria_provided,_multiple_submitters,_no_conflicts	Benign	11-40	acceptor	Benign	FALSE	Not_analysed
11	71942260	72231216	C	A	1243640	ENST00000298229.2:c.1497+27C>A	11:g.71942260C>A	INPPL1	intron_variant	criteria_provided,_single_submitter	Benign	11-40	donor	Benign	FALSE	Not_analysed
11	71945323	72234279	A	C	1027944	ENST00000298229.2:c.2213-2A>C	11:g.71945323A>C	INPPL1	splice_acceptor_variant	criteria_provided,_single_submitter	Likely_pathogenic	1-2	acceptor	Pathogenic	FALSE	Not_analysed
11	71946333	72235289	T	C	1170424	ENST00000298229.2:c.2504-7T>C	11:g.71946333T>C	INPPL1	splice_region_variant&splice_polypyrimidine_tract_variant&intron_variant	criteria_provided,_multiple_submitters,_no_conflicts	Benign	3-10	acceptor	Benign	FALSE	Not_analysed
11	72004665	72293621	G	A	512781	ENST00000294053.3:c.1876-6C>T	11:g.72004665G>A	CLPB	splice_region_variant&splice_polypyrimidine_tract_variant&intron_variant	criteria_provided,_multiple_submitters,_no_conflicts	Likely_benign	3-10	acceptor	Benign	TRUE	Not_analysed
11	72004714	72293670	T	C	676262	ENST00000294053.3:c.1876-55A>G	11:g.72004714T>C	CLPB	intron_variant	criteria_provided,_single_submitter	Benign	41-200	acceptor	Benign	FALSE	Not_analysed
11	72006977	72295933	G	C	683868	ENST00000294053.3:c.1420-285C>G	11:g.72006977G>C	CLPB	intron_variant	criteria_provided,_single_submitter	Benign	201-500	acceptor	Benign	FALSE	Not_analysed
11	72012846	72301802	C	T	1515336	ENST00000294053.3:c.1419+1G>A	11:g.72012846C>T	CLPB	splice_donor_variant	criteria_provided,_single_submitter	Likely_pathogenic	1-2	donor	Pathogenic	FALSE	Not_analysed
11	72019570	72308526	C	T	520785	ENST00000294053.3:c.1156+1G>A	11:g.72019570C>T	CLPB	splice_donor_variant	criteria_provided,_single_submitter	Pathogenic	1-2	donor	Pathogenic	TRUE	Not_analysed
11	72028005	72316961	A	G	1286445	ENST00000294053.3:c.1078+145T>C	11:g.72028005A>G	CLPB	intron_variant	criteria_provided,_single_submitter	Benign	41-200	donor	Benign	FALSE	Not_analysed
11	72040750	72329706	C	T	449301	ENST00000294053.3:c.963+1G>A	11:g.72040750C>T	CLPB	splice_donor_variant	criteria_provided,_single_submitter	Pathogenic	1-2	donor	Pathogenic	TRUE	Not_analysed
11	72040858	72329814	G	C	384988	ENST00000294053.3:c.866-10C>G	11:g.72040858G>C	CLPB	splice_polypyrimidine_tract_variant&intron_variant	criteria_provided,_multiple_submitters,_no_conflicts	Benign/Likely_benign	3-10	acceptor	Benign	FALSE	Not_analysed
11	72069874	72358830	A	C	1265217	ENST00000294053.3:c.865+50T>G	11:g.72069874A>C	CLPB	intron_variant	criteria_provided,_single_submitter	Benign	41-200	donor	Benign	FALSE	Not_analysed
11	72084357	72373313	A	G	672509	ENST00000294053.3:c.647-299T>C	11:g.72084357A>G	CLPB	intron_variant	criteria_provided,_single_submitter	Benign	201-500	acceptor	Benign	FALSE	Not_analysed
11	72091228	72380184	T	C	676300	ENST00000294053.3:c.646+97A>G	11:g.72091228T>C	CLPB	intron_variant	criteria_provided,_single_submitter	Benign	41-200	donor	Benign	FALSE	Not_analysed
11	72091718	72380674	A	T	1227077	ENST00000294053.3:c.543-290T>A	11:g.72091718A>T	CLPB	intron_variant	criteria_provided,_single_submitter	Benign	201-500	acceptor	Benign	FALSE	Not_analysed
11	72114231	72403187	G	T	676299	ENST00000294053.3:c.456-135C>A	11:g.72114231G>T	CLPB	intron_variant	criteria_provided,_single_submitter	Benign	41-200	acceptor	Benign	FALSE	Not_analysed
11	72141355	72430311	C	T	1300024	ENST00000294053.3:c.455+1G>A	11:g.72141355C>T	CLPB	splice_donor_variant	criteria_provided,_single_submitter	Likely_pathogenic	1-2	donor	Pathogenic	FALSE	Not_analysed
11	72141423	72430379	G	A	516790	ENST00000294053.3:c.404-16C>T	11:g.72141423G>A	CLPB	splice_polypyrimidine_tract_variant&intron_variant	criteria_provided,_multiple_submitters,_no_conflicts	Benign/Likely_benign	11-40	acceptor	Benign	TRUE	Not_analysed
11	72291927	72580883	T	C	1170427	ENST00000334456.5:c.2133+3A>G	11:g.72291927T>C	PDE2A	splice_donor_region_variant&intron_variant	criteria_provided,_single_submitter	Benign	3-10	donor	Benign	FALSE	Not_analysed
11	72296648	72585604	G	T	1170688	ENST00000334456.5:c.1183-11C>A	11:g.72296648G>T	PDE2A	splice_polypyrimidine_tract_variant&intron_variant	criteria_provided,_single_submitter	Benign	11-40	acceptor	Benign	FALSE	Not_analysed
11	73669045	73958000	G	C	1235737	ENST00000339764.1:c.69-317G>C	11:g.73669045G>C	DNAJB13	intron_variant	criteria_provided,_single_submitter	Benign	201-500	acceptor	Benign	FALSE	Not_analysed
11	73669310	73958265	C	A	1259292	ENST00000339764.1:c.69-52C>A	11:g.73669310C>A	DNAJB13	intron_variant	criteria_provided,_single_submitter	Benign	41-200	acceptor	Benign	FALSE	Not_analysed
11	73669334	73958289	A	C	1271046	ENST00000339764.1:c.69-28A>C	11:g.73669334A>C	DNAJB13	intron_variant	criteria_provided,_single_submitter	Benign	11-40	acceptor	Benign	FALSE	Not_analysed
11	73677175	73966130	T	C	734161	ENST00000339764.1:c.493-8T>C	11:g.73677175T>C	DNAJB13	splice_region_variant&splice_polypyrimidine_tract_variant&intron_variant	criteria_provided,_single_submitter	Benign	3-10	acceptor	Benign	FALSE	Not_analysed
11	73677545	73966500	G	A	1275502	ENST00000339764.1:c.606+249G>A	11:g.73677545G>A	DNAJB13	intron_variant	criteria_provided,_single_submitter	Benign	201-500	donor	Benign	FALSE	Not_analysed
11	73677588	73966543	G	A	1249690	ENST00000339764.1:c.606+292G>A	11:g.73677588G>A	DNAJB13	intron_variant	criteria_provided,_single_submitter	Benign	201-500	donor	Benign	FALSE	Not_analysed
11	73679219	73968174	G	C	1252610	ENST00000339764.1:c.607-171G>C	11:g.73679219G>C	DNAJB13	intron_variant	criteria_provided,_single_submitter	Benign	41-200	acceptor	Benign	FALSE	Not_analysed
11	73679232	73968187	A	G	1279838	ENST00000339764.1:c.607-158A>G	11:g.73679232A>G	DNAJB13	intron_variant	criteria_provided,_single_submitter	Benign	41-200	acceptor	Benign	FALSE	Not_analysed
11	73680006	73968961	C	T	1277972	ENST00000339764.1:c.721-285C>T	11:g.73680006C>T	DNAJB13	intron_variant	criteria_provided,_single_submitter	Benign	201-500	acceptor	Benign	FALSE	Not_analysed
11	73680051	73969006	C	T	1264696	ENST00000339764.1:c.721-240C>T	11:g.73680051C>T	DNAJB13	intron_variant	criteria_provided,_single_submitter	Benign	201-500	acceptor	Benign	FALSE	Not_analysed
11	73680627	73969582	G	A	1275868	ENST00000339764.1:c.797+260G>A	11:g.73680627G>A	DNAJB13	intron_variant	criteria_provided,_single_submitter	Benign	201-500	donor	Benign	FALSE	Not_analysed
11	73714871	74003826	C	T	7578	ENST00000314032.4:c.824+1G>A	11:g.73714871C>T	UCP3	splice_donor_variant	criteria_provided,_multiple_submitters,_no_conflicts	Benign	1-2	donor	Benign	FALSE	Not_analysed
11	73715521	74004476	G	A	727355	ENST00000314032.4:c.643+8C>T	11:g.73715521G>A	UCP3	splice_region_variant&intron_variant	criteria_provided,_single_submitter	Benign	3-10	donor	Benign	FALSE	Not_analysed
11	73715666	74004621	G	A	1277076	ENST00000314032.4:c.542-36C>T	11:g.73715666G>A	UCP3	intron_variant	criteria_provided,_single_submitter	Benign	11-40	acceptor	Benign	FALSE	Not_analysed
11	73717024	74005979	A	T	1178598	ENST00000314032.4:c.338-46T>A	11:g.73717024A>T	UCP3	intron_variant	criteria_provided,_single_submitter	Benign	41-200	acceptor	Benign	FALSE	Not_analysed
11	73717025	74005980	T	C	1258033	ENST00000314032.4:c.338-47A>G	11:g.73717025T>C	UCP3	intron_variant	criteria_provided,_single_submitter	Benign	41-200	acceptor	Benign	FALSE	Not_analysed
11	73717431	74006386	G	A	723534	ENST00000314032.4:c.127-7C>T	11:g.73717431G>A	UCP3	splice_region_variant&splice_polypyrimidine_tract_variant&intron_variant	criteria_provided,_multiple_submitters,_no_conflicts	Benign	3-10	acceptor	Benign	FALSE	Not_analysed
11	73739090	74028045	T	C	1238733	ENST00000334126.7:c.6921+242A>G	11:g.73739090T>C	C2CD3	intron_variant	criteria_provided,_single_submitter	Benign	201-500	donor	Benign	FALSE	Not_analysed
11	73739290	74028245	T	G	1273538	ENST00000334126.7:c.6921+42A>C	11:g.73739290T>G	C2CD3	intron_variant	criteria_provided,_single_submitter	Benign	41-200	donor	Benign	FALSE	Not_analysed
11	73739301	74028256	T	C	1271346	ENST00000334126.7:c.6921+31A>G	11:g.73739301T>C	C2CD3	intron_variant	criteria_provided,_single_submitter	Benign	11-40	donor	Benign	FALSE	Not_analysed
11	73739653	74028608	C	G	1281677	ENST00000334126.7:c.6810-210G>C	11:g.73739653C>G	C2CD3	intron_variant	criteria_provided,_single_submitter	Benign	201-500	acceptor	Benign	FALSE	Not_analysed
11	73748179	74037134	T	C	1228470	ENST00000313663.7:c.5881+344A>G	11:g.73748179T>C	C2CD3	intron_variant	criteria_provided,_single_submitter	Benign	201-500	donor	Benign	FALSE	Not_analysed
11	73753265	74042220	T	C	863630	ENST00000313663.7:c.5496-2A>G	11:g.73753265T>C	C2CD3	splice_acceptor_variant	criteria_provided,_single_submitter	Likely_pathogenic	1-2	acceptor	Pathogenic	FALSE	Not_analysed
11	73759456	74048411	G	A	1232974	ENST00000313663.7:c.5362-73C>T	11:g.73759456G>A	C2CD3	intron_variant	criteria_provided,_single_submitter	Benign	41-200	acceptor	Benign	FALSE	Not_analysed
11	73759619	74048574	T	C	1291964	ENST00000313663.7:c.5362-236A>G	11:g.73759619T>C	C2CD3	intron_variant	criteria_provided,_single_submitter	Benign	201-500	acceptor	Benign	FALSE	Not_analysed
11	73759664	74048619	T	G	1225186	ENST00000313663.7:c.5362-281A>C	11:g.73759664T>G	C2CD3	intron_variant	criteria_provided,_single_submitter	Benign	201-500	acceptor	Benign	FALSE	Not_analysed
11	73760131	74049086	T	C	1241070	ENST00000313663.7:c.5361+251A>G	11:g.73760131T>C	C2CD3	intron_variant	criteria_provided,_single_submitter	Benign	201-500	donor	Benign	FALSE	Not_analysed
11	73760686	74049641	A	G	1285906	ENST00000313663.7:c.5156-99T>C	11:g.73760686A>G	C2CD3	intron_variant	criteria_provided,_single_submitter	Benign	41-200	acceptor	Benign	FALSE	Not_analysed
11	73765357	74054312	T	C	1236262	ENST00000313663.7:c.5155+295A>G	11:g.73765357T>C	C2CD3	intron_variant	criteria_provided,_single_submitter	Benign	201-500	donor	Benign	FALSE	Not_analysed
11	73765359	74054314	T	C	1280988	ENST00000313663.7:c.5155+293A>G	11:g.73765359T>C	C2CD3	intron_variant	criteria_provided,_single_submitter	Benign	201-500	donor	Benign	FALSE	Not_analysed
11	73765452	74054407	T	A	1246873	ENST00000313663.7:c.5155+200A>T	11:g.73765452T>A	C2CD3	intron_variant	criteria_provided,_single_submitter	Benign	41-200	donor	Benign	FALSE	Not_analysed
11	73765787	74054742	G	A	1239875	ENST00000313663.7:c.5091-71C>T	11:g.73765787G>A	C2CD3	intron_variant	criteria_provided,_single_submitter	Benign	41-200	acceptor	Benign	FALSE	Not_analysed
11	73785119	74074074	A	C	1232366	ENST00000313663.7:c.4951+179T>G	11:g.73785119A>C	C2CD3	intron_variant	criteria_provided,_single_submitter	Benign	41-200	donor	Benign	FALSE	Not_analysed
11	73785297	74074252	C	A	217559	ENST00000313663.7:c.4951+1G>T	11:g.73785297C>A	C2CD3	splice_donor_variant	criteria_provided,_single_submitter	Pathogenic	1-2	donor	Pathogenic	TRUE	Not_analysed
11	73785886	74074841	C	T	1274088	ENST00000313663.7:c.4604-241G>A	11:g.73785886C>T	C2CD3	intron_variant	criteria_provided,_single_submitter	Benign	201-500	acceptor	Benign	FALSE	Not_analysed
11	73788840	74077795	A	G	1248891	ENST00000313663.7:c.4603+320T>C	11:g.73788840A>G	C2CD3	intron_variant	criteria_provided,_single_submitter	Benign	201-500	donor	Benign	FALSE	Not_analysed
11	73788892	74077847	T	A	1236217	ENST00000313663.7:c.4603+268A>T	11:g.73788892T>A	C2CD3	intron_variant	criteria_provided,_single_submitter	Benign	201-500	donor	Benign	FALSE	Not_analysed
11	73788893	74077848	A	G	1178205	ENST00000313663.7:c.4603+267T>C	11:g.73788893A>G	C2CD3	intron_variant	criteria_provided,_single_submitter	Benign	201-500	donor	Benign	FALSE	Not_analysed
11	73789877	74078832	C	T	1269312	ENST00000313663.7:c.4001-115G>A	11:g.73789877C>T	C2CD3	intron_variant	criteria_provided,_single_submitter	Benign	41-200	acceptor	Benign	FALSE	Not_analysed
11	73796017	74084972	T	A	144040	ENST00000313663.7:c.3911-2A>T	11:g.73796017T>A	C2CD3	splice_acceptor_variant	criteria_provided,_single_submitter	Pathogenic	1-2	acceptor	Pathogenic	FALSE	Not_analysed
11	73796662	74085617	C	T	419541	ENST00000313663.7:c.3910+1G>A	11:g.73796662C>T	C2CD3	splice_donor_variant	criteria_provided,_single_submitter	Pathogenic	1-2	donor	Pathogenic	TRUE	Not_analysed
11	73796935	74085890	T	C	734956	ENST00000313663.7:c.3642-4A>G	11:g.73796935T>C	C2CD3	splice_region_variant&splice_polypyrimidine_tract_variant&intron_variant	criteria_provided,_single_submitter	Benign	3-10	acceptor	Benign	TRUE	Not_analysed
11	73801662	74090617	G	C	1259024	ENST00000313663.7:c.3641+196C>G	11:g.73801662G>C	C2CD3	intron_variant	criteria_provided,_single_submitter	Benign	41-200	donor	Benign	FALSE	Not_analysed
11	73803389	74092344	C	T	1235407	ENST00000313663.7:c.3517+72G>A	11:g.73803389C>T	C2CD3	intron_variant	criteria_provided,_single_submitter	Benign	41-200	donor	Benign	FALSE	Not_analysed
11	73806024	74094979	A	T	1283733	ENST00000313663.7:c.3160+249T>A	11:g.73806024A>T	C2CD3	intron_variant	criteria_provided,_single_submitter	Benign	201-500	donor	Benign	FALSE	Not_analysed
11	73811987	74100942	G	T	1245031	ENST00000313663.7:c.2581-266C>A	11:g.73811987G>T	C2CD3	intron_variant	criteria_provided,_single_submitter	Benign	201-500	acceptor	Benign	FALSE	Not_analysed
11	73820258	74109213	C	T	1257358	ENST00000313663.7:c.1844-61G>A	11:g.73820258C>T	C2CD3	intron_variant	criteria_provided,_single_submitter	Benign	41-200	acceptor	Benign	FALSE	Not_analysed
11	73824704	74113659	G	A	1181776	ENST00000313663.7:c.1843+121C>T	11:g.73824704G>A	C2CD3	intron_variant	criteria_provided,_single_submitter	Benign	41-200	donor	Benign	FALSE	Not_analysed
11	73824704	74113659	G	T	1294605	ENST00000313663.7:c.1843+121C>A	11:g.73824704G>T	C2CD3	intron_variant	criteria_provided,_single_submitter	Benign	41-200	donor	Benign	FALSE	Not_analysed
11	73825752	74114707	T	C	1272272	ENST00000313663.7:c.1521-114A>G	11:g.73825752T>C	C2CD3	intron_variant	criteria_provided,_single_submitter	Benign	41-200	acceptor	Benign	FALSE	Not_analysed
11	73829272	74118227	C	G	1514682	ENST00000313663.7:c.1520+1G>C	11:g.73829272C>G	C2CD3	splice_donor_variant	criteria_provided,_single_submitter	Likely_pathogenic	1-2	donor	Pathogenic	FALSE	Not_analysed
11	73833944	74122899	G	A	1294592	ENST00000313663.7:c.1365+89C>T	11:g.73833944G>A	C2CD3	intron_variant	criteria_provided,_single_submitter	Benign	41-200	donor	Benign	FALSE	Not_analysed
11	73843888	74132843	C	T	1471128	ENST00000313663.7:c.1217+1G>A	11:g.73843888C>T	C2CD3	splice_donor_variant	criteria_provided,_single_submitter	Likely_pathogenic	1-2	donor	Pathogenic	FALSE	Not_analysed
11	73872668	74161623	T	C	1253359	ENST00000313663.7:c.326-67A>G	11:g.73872668T>C	C2CD3	intron_variant	criteria_provided,_single_submitter	Benign	41-200	acceptor	Benign	FALSE	Not_analysed
11	74049808	74338763	G	A	1287924	ENST00000298198.4:c.1633-162C>T	11:g.74049808G>A	PGM2L1	intron_variant	criteria_provided,_single_submitter	Benign	41-200	acceptor	Benign	FALSE	Not_analysed
11	74054175	74343130	A	G	1221198	ENST00000298198.4:c.1313-116T>C	11:g.74054175A>G	PGM2L1	intron_variant	criteria_provided,_single_submitter	Benign	41-200	acceptor	Benign	FALSE	Not_analysed
11	74054346	74343301	G	T	1236874	ENST00000298198.4:c.1312+22C>A	11:g.74054346G>T	PGM2L1	intron_variant	criteria_provided,_single_submitter	Benign	11-40	donor	Benign	FALSE	Not_analysed
11	74057931	74346886	C	T	1241016	ENST00000298198.4:c.940-57G>A	11:g.74057931C>T	PGM2L1	intron_variant	criteria_provided,_single_submitter	Benign	41-200	acceptor	Benign	FALSE	Not_analysed
11	74079475	74368430	A	G	1231895	ENST00000298198.4:c.555+62T>C	11:g.74079475A>G	PGM2L1	intron_variant	criteria_provided,_single_submitter	Benign	41-200	donor	Benign	FALSE	Not_analysed
11	74079500	74368455	C	T	1244011	ENST00000298198.4:c.555+37G>A	11:g.74079500C>T	PGM2L1	intron_variant	criteria_provided,_single_submitter	Benign	11-40	donor	Benign	FALSE	Not_analysed
11	74085384	74374339	C	T	1259425	ENST00000298198.4:c.279+76G>A	11:g.74085384C>T	PGM2L1	intron_variant	criteria_provided,_single_submitter	Benign	41-200	donor	Benign	FALSE	Not_analysed
11	74085420	74374375	T	G	1249051	ENST00000298198.4:c.279+40A>C	11:g.74085420T>G	PGM2L1	intron_variant	criteria_provided,_single_submitter	Benign	11-40	donor	Benign	FALSE	Not_analysed
11	74204269	74493224	T	G	378087	ENST00000310109.4:c.466+14A>C	11:g.74204269T>G	LIPT2	intron_variant	criteria_provided,_multiple_submitters,_no_conflicts	Benign	11-40	donor	Benign	FALSE	Not_analysed
11	75279883	75568838	T	C	196324	ENST00000524558.1:c.721+9T>C	11:g.75279883T>C	SERPINH1	intron_variant	criteria_provided,_multiple_submitters,_no_conflicts	Benign/Likely_benign	3-10	donor	Benign	FALSE	Not_analysed
11	75280478	75569433	T	A	667596	ENST00000524558.1:c.954+262T>A	11:g.75280478T>A	SERPINH1	intron_variant	criteria_provided,_single_submitter	Benign	201-500	donor	Benign	FALSE	Not_analysed
11	75282820	75571775	C	A	306110	ENST00000524558.1:c.955-6C>A	11:g.75282820C>A	SERPINH1	splice_region_variant&splice_polypyrimidine_tract_variant&intron_variant	criteria_provided,_multiple_submitters,_no_conflicts	Benign	3-10	acceptor	Benign	TRUE	Not_analysed
11	75317173	75606128	G	A	1270127	ENST00000304771.3:c.1120-124C>T	11:g.75317173G>A	MAP6	intron_variant	criteria_provided,_single_submitter	Benign	41-200	acceptor	Benign	FALSE	Not_analysed
11	75623086	75912042	A	G	732984	ENST00000356136.3:c.593+3A>G	11:g.75623086A>G	UVRAG	splice_donor_region_variant&intron_variant	criteria_provided,_single_submitter	Benign	3-10	donor	Benign	FALSE	Not_analysed
11	76162895	76451851	C	T	726525	ENST00000529032.1:c.71-7C>T	11:g.76162895C>T	C11orf30	splice_region_variant&splice_polypyrimidine_tract_variant&intron_variant	criteria_provided,_single_submitter	Benign	3-10	acceptor	Benign	FALSE	Not_analysed
11	76163008	76451964	T	C	786203	ENST00000529032.1:c.170+7T>C	11:g.76163008T>C	C11orf30	splice_region_variant&intron_variant	criteria_provided,_single_submitter	Benign	3-10	donor	Benign	FALSE	Not_analysed
11	76234192	76523148	T	C	781965	ENST00000529032.1:c.1685-7T>C	11:g.76234192T>C	C11orf30	splice_region_variant&splice_polypyrimidine_tract_variant&intron_variant	criteria_provided,_single_submitter	Benign	3-10	acceptor	Benign	FALSE	Not_analysed
11	76637730	76926686	C	G	1170184	ENST00000532485.1:c.214+19C>G	11:g.76637730C>G	ACER3	intron_variant	criteria_provided,_single_submitter	Benign	11-40	donor	Benign	FALSE	Not_analysed
11	76709795	76998751	G	A	1164949	ENST00000532485.1:c.439-12G>A	11:g.76709795G>A	ACER3	splice_polypyrimidine_tract_variant&intron_variant	criteria_provided,_single_submitter	Benign	11-40	acceptor	Benign	FALSE	Not_analysed
11	76730224	77019180	G	A	1276478	ENST00000532485.1:c.705-551G>A	11:g.76730224G>A	ACER3	intron_variant	criteria_provided,_single_submitter	Benign	501-1000	acceptor	Benign	FALSE	False
11	76804724	77093678	G	A	1164846	ENST00000278559.3:c.166-4G>A	11:g.76804724G>A	CAPN5	splice_region_variant&splice_polypyrimidine_tract_variant&intron_variant	criteria_provided,_single_submitter	Benign	3-10	acceptor	Benign	TRUE	Not_analysed
11	76823626	77112580	C	G	1167982	ENST00000278559.3:c.298-9C>G	11:g.76823626C>G	CAPN5	splice_polypyrimidine_tract_variant&intron_variant	criteria_provided,_single_submitter	Benign	3-10	acceptor	Benign	FALSE	Not_analysed
11	76826433	77115387	C	T	1168359	ENST00000278559.3:c.700-8C>T	11:g.76826433C>T	CAPN5	splice_region_variant&splice_polypyrimidine_tract_variant&intron_variant	criteria_provided,_single_submitter	Benign	3-10	acceptor	Benign	FALSE	Not_analysed
11	76827269	77116223	C	T	732867	ENST00000278559.3:c.894-3C>T	11:g.76827269C>T	CAPN5	splice_region_variant&splice_polypyrimidine_tract_variant&intron_variant	criteria_provided,_single_submitter	Benign	3-10	acceptor	Benign	FALSE	Not_analysed
11	76827360	77116314	A	G	259225	ENST00000278559.3:c.971+11A>G	11:g.76827360A>G	CAPN5	intron_variant	criteria_provided,_multiple_submitters,_no_conflicts	Benign	11-40	donor	Benign	TRUE	Not_analysed
11	76830218	77119172	C	T	1170689	ENST00000278559.3:c.1290+20C>T	11:g.76830218C>T	CAPN5	intron_variant	criteria_provided,_single_submitter	Benign	11-40	donor	Benign	FALSE	Not_analysed
11	76831747	77120701	C	T	1168863	ENST00000278559.3:c.1291-12C>T	11:g.76831747C>T	CAPN5	splice_polypyrimidine_tract_variant&intron_variant	criteria_provided,_single_submitter	Benign	11-40	acceptor	Benign	FALSE	Not_analysed
11	76833763	77122717	G	C	1167065	ENST00000278559.3:c.1740+5G>C	11:g.76833763G>C	CAPN5	splice_donor_5th_base_variant&intron_variant	criteria_provided,_multiple_submitters,_no_conflicts	Benign	3-10	donor	Benign	FALSE	Not_analysed
11	76841700	77130654	T	A	558377	ENST00000409709.3:c.18+2T>A	11:g.76841700T>A	MYO7A	splice_donor_variant	criteria_provided,_multiple_submitters,_no_conflicts	Likely_pathogenic	1-2	donor	Pathogenic	FALSE	Not_analysed
11	76853753	77142707	A	G	558668	ENST00000409709.3:c.19-2A>G	11:g.76853753A>G	MYO7A	splice_acceptor_variant	criteria_provided,_single_submitter	Pathogenic	1-2	acceptor	Pathogenic	FALSE	Not_analysed
11	76853754	77142708	G	A	43163	ENST00000409709.3:c.19-1G>A	11:g.76853754G>A	MYO7A	splice_acceptor_variant	criteria_provided,_multiple_submitters,_no_conflicts	Likely_pathogenic	1-2	acceptor	Pathogenic	TRUE	Not_analysed
11	76853873	77142827	G	A	43140	ENST00000409709.3:c.132+5G>A	11:g.76853873G>A	MYO7A	splice_donor_5th_base_variant&intron_variant	criteria_provided,_single_submitter	Likely_pathogenic	3-10	donor	Pathogenic	FALSE	Not_analysed
11	76854204	77143158	C	T	1288169	ENST00000409709.3:c.132+336C>T	11:g.76854204C>T	MYO7A	intron_variant	criteria_provided,_single_submitter	Benign	201-500	donor	Benign	FALSE	Not_analysed
11	76858716	77147670	C	G	1261799	ENST00000409709.3:c.133-128C>G	11:g.76858716C>G	MYO7A	intron_variant	criteria_provided,_single_submitter	Benign	41-200	acceptor	Benign	FALSE	Not_analysed
11	76858756	77147710	C	T	1177474	ENST00000409709.3:c.133-88C>T	11:g.76858756C>T	MYO7A	intron_variant	criteria_provided,_multiple_submitters,_no_conflicts	Benign	41-200	acceptor	Benign	FALSE	Not_analysed
11	76858827	77147781	G	A	1169125	ENST00000409709.3:c.133-17G>A	11:g.76858827G>A	MYO7A	splice_polypyrimidine_tract_variant&intron_variant	criteria_provided,_single_submitter	Benign	11-40	acceptor	Benign	FALSE	Not_analysed
11	76858842	77147796	A	C	555254	ENST00000409709.3:c.133-2A>C	11:g.76858842A>C	MYO7A	splice_acceptor_variant	criteria_provided,_single_submitter	Likely_pathogenic	1-2	acceptor	Pathogenic	FALSE	Not_analysed
11	76858842	77147796	A	G	555778	ENST00000409709.3:c.133-2A>G	11:g.76858842A>G	MYO7A	splice_acceptor_variant	criteria_provided,_multiple_submitters,_no_conflicts	Pathogenic	1-2	acceptor	Pathogenic	FALSE	Not_analysed
11	76858843	77147797	G	T	945087	ENST00000409709.3:c.133-1G>T	11:g.76858843G>T	MYO7A	splice_acceptor_variant	criteria_provided,_single_submitter	Likely_pathogenic	1-2	acceptor	Pathogenic	FALSE	Not_analysed
11	76858997	77147951	G	C	419493	ENST00000409709.3:c.285+1G>C	11:g.76858997G>C	MYO7A	splice_donor_variant	criteria_provided,_multiple_submitters,_no_conflicts	Pathogenic/Likely_pathogenic	1-2	donor	Pathogenic	FALSE	Not_analysed
11	76858998	77147952	T	C	489095	ENST00000409709.3:c.285+2T>C	11:g.76858998T>C	MYO7A	splice_donor_variant	criteria_provided,_multiple_submitters,_no_conflicts	Pathogenic/Likely_pathogenic	1-2	donor	Pathogenic	TRUE	Not_analysed
11	76858998	77147952	T	G	554125	ENST00000409709.3:c.285+2T>G	11:g.76858998T>G	MYO7A	splice_donor_variant	criteria_provided,_multiple_submitters,_no_conflicts	Pathogenic/Likely_pathogenic	1-2	donor	Pathogenic	FALSE	Not_analysed
11	76859069	77148023	C	T	1245861	ENST00000409709.3:c.285+73C>T	11:g.76859069C>T	MYO7A	intron_variant	criteria_provided,_single_submitter	Benign	41-200	donor	Benign	FALSE	Not_analysed
11	76866948	77155902	C	T	43192	ENST00000409709.3:c.286-5C>T	11:g.76866948C>T	MYO7A	splice_region_variant&splice_polypyrimidine_tract_variant&intron_variant	criteria_provided,_multiple_submitters,_no_conflicts	Benign/Likely_benign	3-10	acceptor	Benign	FALSE	Not_analysed
11	76867138	77156092	G	A	177712	ENST00000409709.3:c.470+1G>A	11:g.76867138G>A	MYO7A	splice_donor_variant	criteria_provided,_multiple_submitters,_no_conflicts	Pathogenic	1-2	donor	Pathogenic	FALSE	Not_analysed
11	76867144	77156098	G	A	755392	ENST00000409709.3:c.470+7G>A	11:g.76867144G>A	MYO7A	splice_region_variant&intron_variant	criteria_provided,_multiple_submitters,_no_conflicts	Likely_benign	3-10	donor	Benign	FALSE	Not_analysed
11	76867233	77156187	C	T	678828	ENST00000409709.3:c.470+96C>T	11:g.76867233C>T	MYO7A	intron_variant	criteria_provided,_single_submitter	Benign	41-200	donor	Benign	FALSE	Not_analysed
11	76867705	77156659	G	A	557808	ENST00000409709.3:c.471-1G>A	11:g.76867705G>A	MYO7A	splice_acceptor_variant	criteria_provided,_multiple_submitters,_no_conflicts	Likely_pathogenic	1-2	acceptor	Pathogenic	FALSE	Not_analysed
11	76867903	77156857	C	T	43307	ENST00000409709.3:c.593-5C>T	11:g.76867903C>T	MYO7A	splice_region_variant&splice_polypyrimidine_tract_variant&intron_variant	criteria_provided,_multiple_submitters,_no_conflicts	Benign	3-10	acceptor	Benign	FALSE	Not_analysed
11	76867906	77156860	A	G	1514793	ENST00000409709.3:c.593-2A>G	11:g.76867906A>G	MYO7A	splice_acceptor_variant	criteria_provided,_single_submitter	Likely_pathogenic	1-2	acceptor	Pathogenic	FALSE	Not_analysed
11	76868278	77157232	C	A	255667	ENST00000409709.3:c.736-47C>A	11:g.76868278C>A	MYO7A	intron_variant	criteria_provided,_multiple_submitters,_no_conflicts	Benign	41-200	acceptor	Benign	TRUE	Not_analysed
11	76868439	77157393	G	C	1453408	ENST00000409709.3:c.849+1G>C	11:g.76868439G>C	MYO7A	splice_donor_variant	criteria_provided,_single_submitter	Pathogenic	1-2	donor	Pathogenic	FALSE	Not_analysed
11	76868439	77157393	G	A	1414478	ENST00000409709.3:c.849+1G>A	11:g.76868439G>A	MYO7A	splice_donor_variant	criteria_provided,_single_submitter	Pathogenic	1-2	donor	Pathogenic	FALSE	Not_analysed
11	76868440	77157394	T	C	1074478	ENST00000409709.3:c.849+2T>C	11:g.76868440T>C	MYO7A	splice_donor_variant	criteria_provided,_single_submitter	Pathogenic	1-2	donor	Pathogenic	FALSE	Not_analysed
11	76868443	77157397	G	A	397611	ENST00000409709.3:c.849+5G>A	11:g.76868443G>A	MYO7A	splice_donor_5th_base_variant&intron_variant	criteria_provided,_single_submitter	Likely_pathogenic	3-10	donor	Pathogenic	FALSE	Not_analysed
11	76868766	77157720	G	A	1268276	ENST00000409709.3:c.849+328G>A	11:g.76868766G>A	MYO7A	intron_variant	criteria_provided,_single_submitter	Benign	201-500	donor	Benign	FALSE	Not_analysed
11	76869477	77158431	G	A	1074479	ENST00000409709.3:c.1003+1G>A	11:g.76869477G>A	MYO7A	splice_donor_variant	criteria_provided,_single_submitter	Pathogenic	1-2	donor	Pathogenic	FALSE	Not_analysed
11	76869655	77158609	G	A	1236463	ENST00000409709.3:c.1003+179G>A	11:g.76869655G>A	MYO7A	intron_variant	criteria_provided,_single_submitter	Benign	41-200	donor	Benign	FALSE	Not_analysed
11	76869774	77158728	C	G	680660	ENST00000409709.3:c.1003+298C>G	11:g.76869774C>G	MYO7A	intron_variant	criteria_provided,_single_submitter	Benign	201-500	donor	Benign	FALSE	Not_analysed
11	76870453	77159407	A	C	1242055	ENST00000409709.3:c.1004-40A>C	11:g.76870453A>C	MYO7A	intron_variant	criteria_provided,_single_submitter	Benign	11-40	acceptor	Benign	FALSE	Not_analysed
11	76870457	77159411	T	C	1182617	ENST00000409709.3:c.1004-36T>C	11:g.76870457T>C	MYO7A	intron_variant	criteria_provided,_single_submitter	Benign	11-40	acceptor	Benign	FALSE	Not_analysed
11	76870458	77159412	C	G	255659	ENST00000409709.3:c.1004-35C>G	11:g.76870458C>G	MYO7A	intron_variant	criteria_provided,_multiple_submitters,_no_conflicts	Benign	11-40	acceptor	Benign	TRUE	Not_analysed
11	76870461	77159415	T	C	679374	ENST00000409709.3:c.1004-32T>C	11:g.76870461T>C	MYO7A	intron_variant	criteria_provided,_single_submitter	Benign	11-40	acceptor	Benign	FALSE	Not_analysed
11	76870570	77159524	G	A	1445282	ENST00000409709.3:c.1080+1G>A	11:g.76870570G>A	MYO7A	splice_donor_variant	criteria_provided,_single_submitter	Pathogenic	1-2	donor	Pathogenic	FALSE	Not_analysed
11	76870634	77159588	T	C	678821	ENST00000409709.3:c.1080+65T>C	11:g.76870634T>C	MYO7A	intron_variant	criteria_provided,_multiple_submitters,_no_conflicts	Benign	41-200	donor	Benign	FALSE	Not_analysed
11	76871329	77160283	G	A	43138	ENST00000409709.3:c.1200+1G>A	11:g.76871329G>A	MYO7A	splice_donor_variant	criteria_provided,_multiple_submitters,_no_conflicts	Pathogenic/Likely_pathogenic	1-2	donor	Pathogenic	FALSE	Not_analysed
11	76872162	77161116	G	A	550186	ENST00000409709.3:c.1343+1G>A	11:g.76872162G>A	MYO7A	splice_donor_variant	criteria_provided,_single_submitter	Likely_pathogenic	1-2	donor	Pathogenic	FALSE	Not_analysed
11	76872169	77161123	G	A	43142	ENST00000409709.3:c.1343+8G>A	11:g.76872169G>A	MYO7A	splice_region_variant&intron_variant	criteria_provided,_multiple_submitters,_no_conflicts	Benign	3-10	donor	Benign	TRUE	Not_analysed
11	76872282	77161236	G	A	1283410	ENST00000409709.3:c.1343+121G>A	11:g.76872282G>A	MYO7A	intron_variant	criteria_provided,_single_submitter	Benign	41-200	donor	Benign	FALSE	Not_analysed
11	76872414	77161368	C	G	680661	ENST00000409709.3:c.1343+253C>G	11:g.76872414C>G	MYO7A	intron_variant	criteria_provided,_single_submitter	Benign	201-500	donor	Benign	FALSE	Not_analysed
11	76873138	77162092	C	A	1239417	ENST00000409709.3:c.1344-28C>A	11:g.76873138C>A	MYO7A	intron_variant	criteria_provided,_single_submitter	Benign	11-40	acceptor	Benign	FALSE	Not_analysed
11	76873164	77162118	A	G	43143	ENST00000409709.3:c.1344-2A>G	11:g.76873164A>G	MYO7A	splice_acceptor_variant	criteria_provided,_multiple_submitters,_no_conflicts	Pathogenic	1-2	acceptor	Pathogenic	TRUE	Not_analysed
11	76873620	77162574	T	C	670353	ENST00000409709.3:c.1554+244T>C	11:g.76873620T>C	MYO7A	intron_variant	criteria_provided,_multiple_submitters,_no_conflicts	Benign	201-500	donor	Benign	FALSE	Not_analysed
11	76873891	77162845	C	G	372430	ENST00000409709.3:c.1555-8C>G	11:g.76873891C>G	MYO7A	splice_region_variant&splice_polypyrimidine_tract_variant&intron_variant	criteria_provided,_multiple_submitters,_no_conflicts	Pathogenic/Likely_pathogenic	3-10	acceptor	Pathogenic	TRUE	Not_analysed
11	76873898	77162852	G	A	1465325	ENST00000409709.3:c.1555-1G>A	11:g.76873898G>A	MYO7A	splice_acceptor_variant	criteria_provided,_single_submitter	Likely_pathogenic	1-2	acceptor	Pathogenic	FALSE	Not_analysed
11	76874035	77162989	G	A	43155	ENST00000409709.3:c.1690+1G>A	11:g.76874035G>A	MYO7A	splice_donor_variant	criteria_provided,_multiple_submitters,_no_conflicts	Likely_pathogenic	1-2	donor	Pathogenic	TRUE	Not_analysed
11	76874296	77163250	A	G	680664	ENST00000409709.3:c.1690+262A>G	11:g.76874296A>G	MYO7A	intron_variant	criteria_provided,_single_submitter	Benign	201-500	donor	Benign	FALSE	Not_analysed
11	76876907	77165861	T	C	1293688	ENST00000409709.3:c.1691-195T>C	11:g.76876907T>C	MYO7A	intron_variant	criteria_provided,_single_submitter	Benign	41-200	acceptor	Benign	FALSE	Not_analysed
11	76877100	77166054	A	G	556212	ENST00000409709.3:c.1691-2A>G	11:g.76877100A>G	MYO7A	splice_acceptor_variant	criteria_provided,_single_submitter	Likely_pathogenic	1-2	acceptor	Pathogenic	FALSE	Not_analysed
11	76877216	77166170	G	A	505689	ENST00000409709.3:c.1797+8G>A	11:g.76877216G>A	MYO7A	splice_region_variant&intron_variant	criteria_provided,_multiple_submitters,_no_conflicts	Likely_benign	3-10	donor	Benign	TRUE	Not_analysed
11	76877263	77166217	A	G	1237736	ENST00000409709.3:c.1797+55A>G	11:g.76877263A>G	MYO7A	intron_variant	criteria_provided,_single_submitter	Benign	41-200	donor	Benign	FALSE	Not_analysed
11	76877491	77166445	T	C	680662	ENST00000409709.3:c.1797+283T>C	11:g.76877491T>C	MYO7A	intron_variant	criteria_provided,_single_submitter	Benign	201-500	donor	Benign	FALSE	Not_analysed
11	76883779	77172733	C	T	178624	ENST00000409709.3:c.1798-15C>T	11:g.76883779C>T	MYO7A	splice_polypyrimidine_tract_variant&intron_variant	criteria_provided,_multiple_submitters,_no_conflicts	Benign/Likely_benign	11-40	acceptor	Benign	TRUE	Not_analysed
11	76883783	77172737	C	T	517512	ENST00000409709.3:c.1798-11C>T	11:g.76883783C>T	MYO7A	splice_polypyrimidine_tract_variant&intron_variant	criteria_provided,_multiple_submitters,_no_conflicts	Likely_benign	11-40	acceptor	Benign	TRUE	Not_analysed
11	76883792	77172746	A	C	1469040	ENST00000409709.3:c.1798-2A>C	11:g.76883792A>C	MYO7A	splice_acceptor_variant	criteria_provided,_single_submitter	Likely_pathogenic	1-2	acceptor	Pathogenic	FALSE	Not_analysed
11	76883793	77172747	G	A	557873	ENST00000409709.3:c.1798-1G>A	11:g.76883793G>A	MYO7A	splice_acceptor_variant	criteria_provided,_multiple_submitters,_no_conflicts	Likely_pathogenic	1-2	acceptor	Pathogenic	FALSE	Not_analysed
11	76883793	77172747	G	T	627466	ENST00000409709.3:c.1798-1G>T	11:g.76883793G>T	MYO7A	splice_acceptor_variant	criteria_provided,_single_submitter	Likely_pathogenic	1-2	acceptor	Pathogenic	FALSE	Not_analysed
11	76883932	77172886	G	C	550943	ENST00000409709.3:c.1935+1G>C	11:g.76883932G>C	MYO7A	splice_donor_variant	criteria_provided,_single_submitter	Likely_pathogenic	1-2	donor	Pathogenic	FALSE	Not_analysed
11	76883932	77172886	G	A	1452974	ENST00000409709.3:c.1935+1G>A	11:g.76883932G>A	MYO7A	splice_donor_variant	criteria_provided,_single_submitter	Pathogenic	1-2	donor	Pathogenic	FALSE	Not_analysed
11	76884122	77173076	A	T	678823	ENST00000409709.3:c.1935+191A>T	11:g.76884122A>T	MYO7A	intron_variant	criteria_provided,_single_submitter	Benign	41-200	donor	Benign	FALSE	Not_analysed
11	76884223	77173177	T	C	1221749	ENST00000409709.3:c.1935+292T>C	11:g.76884223T>C	MYO7A	intron_variant	criteria_provided,_single_submitter	Benign	201-500	donor	Benign	FALSE	Not_analysed
11	76885779	77174733	G	A	255661	ENST00000409709.3:c.1936-23G>A	11:g.76885779G>A	MYO7A	intron_variant	criteria_provided,_multiple_submitters,_no_conflicts	Benign	11-40	acceptor	Benign	TRUE	Not_analysed
11	76885800	77174754	A	T	1347806	ENST00000409709.3:c.1936-2A>T	11:g.76885800A>T	MYO7A	splice_acceptor_variant	criteria_provided,_single_submitter	Likely_pathogenic	1-2	acceptor	Pathogenic	FALSE	Not_analysed
11	76885961	77174915	G	C	43172	ENST00000409709.3:c.2094+1G>C	11:g.76885961G>C	MYO7A	splice_donor_variant	criteria_provided,_single_submitter	Likely_pathogenic	1-2	donor	Pathogenic	TRUE	Not_analysed
11	76885961	77174915	G	A	43171	ENST00000409709.3:c.2094+1G>A	11:g.76885961G>A	MYO7A	splice_donor_variant	criteria_provided,_multiple_submitters,_no_conflicts	Pathogenic/Likely_pathogenic	1-2	donor	Pathogenic	TRUE	Not_analysed
11	76886122	77175076	G	A	1296455	ENST00000409709.3:c.2094+162G>A	11:g.76886122G>A	MYO7A	intron_variant	criteria_provided,_single_submitter	Benign	41-200	donor	Benign	FALSE	Not_analysed
11	76886306	77175260	G	C	1291196	ENST00000409709.3:c.2095-112G>C	11:g.76886306G>C	MYO7A	intron_variant	criteria_provided,_single_submitter	Benign	41-200	acceptor	Benign	FALSE	Not_analysed
11	76886511	77175465	G	A	43175	ENST00000409709.3:c.2187+1G>A	11:g.76886511G>A	MYO7A	splice_donor_variant	criteria_provided,_multiple_submitters,_no_conflicts	Pathogenic/Likely_pathogenic	1-2	donor	Pathogenic	FALSE	Not_analysed
11	76886511	77175465	G	T	812350	ENST00000409709.3:c.2187+1G>T	11:g.76886511G>T	MYO7A	splice_donor_variant	criteria_provided,_single_submitter	Likely_pathogenic	1-2	donor	Pathogenic	FALSE	Not_analysed
11	76886718	77175672	G	A	678824	ENST00000409709.3:c.2187+208G>A	11:g.76886718G>A	MYO7A	intron_variant	criteria_provided,_single_submitter	Benign	201-500	donor	Benign	FALSE	Not_analysed
11	76888866	77177820	T	C	1289202	ENST00000409709.3:c.2282+177T>C	11:g.76888866T>C	MYO7A	intron_variant	criteria_provided,_single_submitter	Benign	41-200	donor	Benign	FALSE	Not_analysed
11	76890090	77179044	G	T	43178	ENST00000409709.3:c.2283-1G>T	11:g.76890090G>T	MYO7A	splice_acceptor_variant	criteria_provided,_multiple_submitters,_no_conflicts	Pathogenic	1-2	acceptor	Pathogenic	FALSE	Not_analysed
11	76890176	77179130	G	A	1441800	ENST00000409709.3:c.2367+1G>A	11:g.76890176G>A	MYO7A	splice_donor_variant	criteria_provided,_single_submitter	Pathogenic	1-2	donor	Pathogenic	FALSE	Not_analysed
11	76891000	77179954	G	A	1524250	ENST00000409709.3:c.2586+1G>A	11:g.76891000G>A	MYO7A	splice_donor_variant	criteria_provided,_single_submitter	Likely_pathogenic	1-2	donor	Pathogenic	FALSE	Not_analysed
11	76891064	77180018	C	T	1290961	ENST00000409709.3:c.2586+65C>T	11:g.76891064C>T	MYO7A	intron_variant	criteria_provided,_single_submitter	Benign	41-200	donor	Benign	FALSE	Not_analysed
11	76891406	77180360	C	T	178482	ENST00000409709.3:c.2587-14C>T	11:g.76891406C>T	MYO7A	splice_polypyrimidine_tract_variant&intron_variant	criteria_provided,_multiple_submitters,_no_conflicts	Benign	11-40	acceptor	Benign	TRUE	Not_analysed
11	76891528	77180482	G	A	849727	ENST00000409709.3:c.2694+1G>A	11:g.76891528G>A	MYO7A	splice_donor_variant	criteria_provided,_multiple_submitters,_no_conflicts	Likely_pathogenic	1-2	donor	Pathogenic	FALSE	Not_analysed
11	76891661	77180615	A	G	678827	ENST00000409709.3:c.2694+134A>G	11:g.76891661A>G	MYO7A	intron_variant	criteria_provided,_single_submitter	Benign	41-200	donor	Benign	FALSE	Not_analysed
11	76891721	77180675	G	C	1237285	ENST00000409709.3:c.2694+194G>C	11:g.76891721G>C	MYO7A	intron_variant	criteria_provided,_single_submitter	Benign	41-200	donor	Benign	FALSE	Not_analysed
11	76892179	77181133	G	A	1262502	ENST00000409709.3:c.2695-247G>A	11:g.76892179G>A	MYO7A	intron_variant	criteria_provided,_single_submitter	Benign	201-500	acceptor	Benign	FALSE	Not_analysed
11	76892338	77181292	T	C	1280803	ENST00000409709.3:c.2695-88T>C	11:g.76892338T>C	MYO7A	intron_variant	criteria_provided,_single_submitter	Benign	41-200	acceptor	Benign	FALSE	Not_analysed
11	76892368	77181322	C	G	670356	ENST00000409709.3:c.2695-58C>G	11:g.76892368C>G	MYO7A	intron_variant	criteria_provided,_multiple_submitters,_no_conflicts	Benign	41-200	acceptor	Benign	FALSE	Not_analysed
11	76892417	77181371	A	G	1379369	ENST00000409709.3:c.2695-9A>G	11:g.76892417A>G	MYO7A	splice_polypyrimidine_tract_variant&intron_variant	criteria_provided,_single_submitter	Pathogenic	3-10	acceptor	Pathogenic	FALSE	Not_analysed
11	76892777	77181731	G	A	1233054	ENST00000409709.3:c.2904+142G>A	11:g.76892777G>A	MYO7A	intron_variant	criteria_provided,_single_submitter	Benign	41-200	donor	Benign	FALSE	Not_analysed
11	76892835	77181789	T	G	1177464	ENST00000409709.3:c.2905-162T>G	11:g.76892835T>G	MYO7A	intron_variant	criteria_provided,_multiple_submitters,_no_conflicts	Benign	41-200	acceptor	Benign	FALSE	Not_analysed
11	76892839	77181793	T	G	1182176	ENST00000409709.3:c.2905-158T>G	11:g.76892839T>G	MYO7A	intron_variant	criteria_provided,_single_submitter	Benign	41-200	acceptor	Benign	FALSE	Not_analysed
11	76892840	77181794	T	G	1291195	ENST00000409709.3:c.2905-157T>G	11:g.76892840T>G	MYO7A	intron_variant	criteria_provided,_single_submitter	Benign	41-200	acceptor	Benign	FALSE	Not_analysed
11	76892943	77181897	A	G	670357	ENST00000409709.3:c.2905-54A>G	11:g.76892943A>G	MYO7A	intron_variant	criteria_provided,_multiple_submitters,_no_conflicts	Benign	41-200	acceptor	Benign	FALSE	Not_analysed
11	76892995	77181949	A	C	1485934	ENST00000409709.3:c.2905-2A>C	11:g.76892995A>C	MYO7A	splice_acceptor_variant	criteria_provided,_single_submitter	Likely_pathogenic	1-2	acceptor	Pathogenic	FALSE	Not_analysed
11	76893201	77182155	G	A	1518157	ENST00000409709.3:c.3108+1G>A	11:g.76893201G>A	MYO7A	splice_donor_variant	criteria_provided,_single_submitter	Likely_pathogenic	1-2	donor	Pathogenic	FALSE	Not_analysed
11	76894235	77183190	G	C	255662	ENST00000409709.3:c.3375+33G>C	11:g.76894235G>C	MYO7A	intron_variant	criteria_provided,_multiple_submitters,_no_conflicts	Benign	11-40	donor	Benign	TRUE	Not_analysed
11	76894463	77183418	C	T	1288435	ENST00000409709.3:c.3375+261C>T	11:g.76894463C>T	MYO7A	intron_variant	criteria_provided,_single_submitter	Benign	201-500	donor	Benign	FALSE	Not_analysed
11	76895440	77184395	C	T	1281128	ENST00000409709.3:c.3376-193C>T	11:g.76895440C>T	MYO7A	intron_variant	criteria_provided,_single_submitter	Benign	41-200	acceptor	Benign	FALSE	Not_analysed
11	76895632	77184587	G	A	1480338	ENST00000409709.3:c.3376-1G>A	11:g.76895632G>A	MYO7A	splice_acceptor_variant	criteria_provided,_single_submitter	Likely_pathogenic	1-2	acceptor	Pathogenic	FALSE	Not_analysed
11	76895788	77184743	G	T	982067	ENST00000409709.3:c.3503+28G>T	11:g.76895788G>T	MYO7A	intron_variant	criteria_provided,_single_submitter	Benign	11-40	donor	Benign	FALSE	Not_analysed
11	76895792	77184747	T	G	982068	ENST00000409709.3:c.3503+32T>G	11:g.76895792T>G	MYO7A	intron_variant	criteria_provided,_single_submitter	Benign	11-40	donor	Benign	FALSE	Not_analysed
11	76900387	77189342	A	G	557587	ENST00000409709.3:c.3504-2A>G	11:g.76900387A>G	MYO7A	splice_acceptor_variant	criteria_provided,_single_submitter	Likely_pathogenic	1-2	acceptor	Pathogenic	FALSE	Not_analysed
11	76900388	77189343	G	C	554480	ENST00000409709.3:c.3504-1G>C	11:g.76900388G>C	MYO7A	splice_acceptor_variant	criteria_provided,_multiple_submitters,_no_conflicts	Pathogenic	1-2	acceptor	Pathogenic	FALSE	Not_analysed
11	76900522	77189477	A	G	504647	ENST00000409709.3:c.3630+7A>G	11:g.76900522A>G	MYO7A	splice_region_variant&intron_variant	criteria_provided,_multiple_submitters,_no_conflicts	Likely_benign	3-10	donor	Benign	TRUE	Not_analysed
11	76901064	77190019	G	C	555808	ENST00000409709.3:c.3631-1G>C	11:g.76901064G>C	MYO7A	splice_acceptor_variant	criteria_provided,_multiple_submitters,_no_conflicts	Likely_pathogenic	1-2	acceptor	Pathogenic	FALSE	Not_analysed
11	76901648	77190603	C	G	670360	ENST00000409709.3:c.3751-94C>G	11:g.76901648C>G	MYO7A	intron_variant	criteria_provided,_multiple_submitters,_no_conflicts	Benign	41-200	acceptor	Benign	FALSE	Not_analysed
11	76901916	77190871	G	C	558000	ENST00000409709.3:c.3924+1G>C	11:g.76901916G>C	MYO7A	splice_donor_variant	criteria_provided,_multiple_submitters,_no_conflicts	Pathogenic/Likely_pathogenic	1-2	donor	Pathogenic	FALSE	Not_analysed
11	76903095	77192050	G	T	1476351	ENST00000409709.3:c.3925-1G>T	11:g.76903095G>T	MYO7A	splice_acceptor_variant	criteria_provided,_single_submitter	Likely_pathogenic	1-2	acceptor	Pathogenic	FALSE	Not_analysed
11	76905397	77194352	A	G	402268	ENST00000409709.3:c.4153-2A>G	11:g.76905397A>G	MYO7A	splice_acceptor_variant	criteria_provided,_multiple_submitters,_no_conflicts	Pathogenic	1-2	acceptor	Pathogenic	FALSE	Not_analysed
11	76905581	77194536	G	A	164703	ENST00000409709.3:c.4323+12G>A	11:g.76905581G>A	MYO7A	intron_variant	criteria_provided,_multiple_submitters,_no_conflicts	Benign/Likely_benign	11-40	donor	Benign	TRUE	Not_analysed
11	76905604	77194559	G	T	255663	ENST00000409709.3:c.4323+35G>T	11:g.76905604G>T	MYO7A	intron_variant	criteria_provided,_multiple_submitters,_no_conflicts	Benign	11-40	donor	Benign	TRUE	Not_analysed
11	76905652	77194607	G	A	1231573	ENST00000409709.3:c.4323+83G>A	11:g.76905652G>A	MYO7A	intron_variant	criteria_provided,_single_submitter	Benign	41-200	donor	Benign	FALSE	Not_analysed
11	76905725	77194680	C	T	670379	ENST00000409709.3:c.4323+156C>T	11:g.76905725C>T	MYO7A	intron_variant	criteria_provided,_single_submitter	Benign	41-200	donor	Benign	FALSE	Not_analysed
11	76908319	77197274	C	G	673900	ENST00000409709.3:c.4324-207C>G	11:g.76908319C>G	MYO7A	intron_variant	criteria_provided,_multiple_submitters,_no_conflicts	Benign	201-500	acceptor	Benign	FALSE	Not_analysed
11	76908324	77197279	A	G	673901	ENST00000409709.3:c.4324-202A>G	11:g.76908324A>G	MYO7A	intron_variant	criteria_provided,_multiple_submitters,_no_conflicts	Benign	201-500	acceptor	Benign	FALSE	Not_analysed
11	76908525	77197480	G	A	1475767	ENST00000409709.3:c.4324-1G>A	11:g.76908525G>A	MYO7A	splice_acceptor_variant	criteria_provided,_single_submitter	Likely_pathogenic	1-2	acceptor	Pathogenic	FALSE	Not_analysed
11	76908662	77197617	T	C	138406	ENST00000409709.3:c.4441+19T>C	11:g.76908662T>C	MYO7A	intron_variant	criteria_provided,_multiple_submitters,_no_conflicts	Benign/Likely_benign	11-40	donor	Benign	TRUE	Not_analysed
11	76908791	77197746	A	G	1177476	ENST00000409709.3:c.4441+148A>G	11:g.76908791A>G	MYO7A	intron_variant	criteria_provided,_single_submitter	Benign	41-200	donor	Benign	FALSE	Not_analysed
11	76908945	77197900	A	C	1240921	ENST00000409709.3:c.4441+302A>C	11:g.76908945A>C	MYO7A	intron_variant	criteria_provided,_single_submitter	Benign	201-500	donor	Benign	FALSE	Not_analysed
11	76908976	77197931	C	A	673902	ENST00000409709.3:c.4441+333C>A	11:g.76908976C>A	MYO7A	intron_variant	criteria_provided,_single_submitter	Benign	201-500	donor	Benign	FALSE	Not_analysed
11	76909142	77198097	C	T	1260728	ENST00000409709.3:c.4442-398C>T	11:g.76909142C>T	MYO7A	intron_variant	criteria_provided,_single_submitter	Benign	201-500	acceptor	Benign	FALSE	Not_analysed
11	76909533	77198488	G	A	681899	ENST00000409709.3:c.4442-7G>A	11:g.76909533G>A	MYO7A	splice_region_variant&splice_polypyrimidine_tract_variant&intron_variant	criteria_provided,_multiple_submitters,_no_conflicts	Benign/Likely_benign	3-10	acceptor	Benign	FALSE	Not_analysed
11	76909538	77198493	A	C	43240	ENST00000409709.3:c.4442-2A>C	11:g.76909538A>C	MYO7A	splice_acceptor_variant	criteria_provided,_multiple_submitters,_no_conflicts	Likely_pathogenic	1-2	acceptor	Pathogenic	TRUE	Not_analysed
11	76909539	77198494	G	A	850351	ENST00000409709.3:c.4442-1G>A	11:g.76909539G>A	MYO7A	splice_acceptor_variant	criteria_provided,_single_submitter	Likely_pathogenic	1-2	acceptor	Pathogenic	FALSE	Not_analysed
11	76909539	77198494	G	C	546685	ENST00000409709.3:c.4442-1G>C	11:g.76909539G>C	MYO7A	splice_acceptor_variant	criteria_provided,_multiple_submitters,_no_conflicts	Pathogenic/Likely_pathogenic	1-2	acceptor	Pathogenic	FALSE	Not_analysed
11	76909667	77198622	G	A	866318	ENST00000409709.3:c.4568+1G>A	11:g.76909667G>A	MYO7A	splice_donor_variant	criteria_provided,_multiple_submitters,_no_conflicts	Likely_pathogenic	1-2	donor	Pathogenic	FALSE	Not_analysed
11	76910578	77199533	A	C	941231	ENST00000409709.3:c.4569-2A>C	11:g.76910578A>C	MYO7A	splice_acceptor_variant	criteria_provided,_single_submitter	Likely_pathogenic	1-2	acceptor	Pathogenic	FALSE	Not_analysed
11	76910579	77199534	G	A	558455	ENST00000409709.3:c.4569-1G>A	11:g.76910579G>A	MYO7A	splice_acceptor_variant	criteria_provided,_multiple_submitters,_no_conflicts	Likely_pathogenic	1-2	acceptor	Pathogenic	FALSE	Not_analysed
11	76910864	77199819	G	A	813195	ENST00000409709.3:c.4852+1G>A	11:g.76910864G>A	MYO7A	splice_donor_variant	criteria_provided,_single_submitter	Pathogenic	1-2	donor	Pathogenic	FALSE	Not_analysed
11	76910865	77199820	T	C	1333427	ENST00000409709.3:c.4852+2T>C	11:g.76910865T>C	MYO7A	splice_donor_variant	criteria_provided,_single_submitter	Likely_pathogenic	1-2	donor	Pathogenic	FALSE	Not_analysed
11	76912406	77201361	A	C	1275529	ENST00000409709.3:c.4853-87A>C	11:g.76912406A>C	MYO7A	intron_variant	criteria_provided,_single_submitter	Benign	41-200	acceptor	Benign	FALSE	Not_analysed
11	76912684	77201639	G	T	557657	ENST00000409709.3:c.5043+1G>T	11:g.76912684G>T	MYO7A	splice_donor_variant	criteria_provided,_single_submitter	Likely_pathogenic	1-2	donor	Pathogenic	FALSE	Not_analysed
11	76912703	77201658	C	T	138407	ENST00000409709.3:c.5043+20C>T	11:g.76912703C>T	MYO7A	intron_variant	criteria_provided,_multiple_submitters,_no_conflicts	Benign	11-40	donor	Benign	TRUE	Not_analysed
11	76913098	77202053	T	C	678835	ENST00000409709.3:c.5044-247T>C	11:g.76913098T>C	MYO7A	intron_variant	criteria_provided,_single_submitter	Benign	201-500	acceptor	Benign	FALSE	Not_analysed
11	76913343	77202298	A	G	1066239	ENST00000409709.3:c.5044-2A>G	11:g.76913343A>G	MYO7A	splice_acceptor_variant	criteria_provided,_single_submitter	Likely_pathogenic	1-2	acceptor	Pathogenic	FALSE	Not_analysed
11	76913471	77202426	T	C	558006	ENST00000409709.3:c.5168+2T>C	11:g.76913471T>C	MYO7A	splice_donor_variant	criteria_provided,_multiple_submitters,_no_conflicts	Pathogenic/Likely_pathogenic	1-2	donor	Pathogenic	FALSE	Not_analysed
11	76913787	77202742	G	A	1236037	ENST00000409709.3:c.5168+318G>A	11:g.76913787G>A	MYO7A	intron_variant	criteria_provided,_single_submitter	Benign	201-500	donor	Benign	FALSE	Not_analysed
11	76913916	77202871	G	A	1179597	ENST00000409709.3:c.5169-189G>A	11:g.76913916G>A	MYO7A	intron_variant	criteria_provided,_single_submitter	Benign	41-200	acceptor	Benign	FALSE	Not_analysed
11	76914103	77203058	A	G	1068100	ENST00000409709.3:c.5169-2A>G	11:g.76914103A>G	MYO7A	splice_acceptor_variant	criteria_provided,_single_submitter	Likely_pathogenic	1-2	acceptor	Pathogenic	FALSE	Not_analysed
11	76914275	77203230	C	T	43279	ENST00000409709.3:c.5326+13C>T	11:g.76914275C>T	MYO7A	intron_variant	criteria_provided,_multiple_submitters,_no_conflicts	Benign/Likely_benign	11-40	donor	Benign	FALSE	Not_analysed
11	76914352	77203307	G	A	1235534	ENST00000409709.3:c.5326+90G>A	11:g.76914352G>A	MYO7A	intron_variant	criteria_provided,_single_submitter	Benign	41-200	donor	Benign	FALSE	Not_analysed
11	76914696	77203651	G	C	1228873	ENST00000409709.3:c.5327-425G>C	11:g.76914696G>C	MYO7A	intron_variant	criteria_provided,_single_submitter	Benign	201-500	acceptor	Benign	FALSE	Not_analysed
11	76914715	77203670	G	T	1244871	ENST00000409709.3:c.5327-406G>T	11:g.76914715G>T	MYO7A	intron_variant	criteria_provided,_single_submitter	Benign	201-500	acceptor	Benign	FALSE	Not_analysed
11	76914893	77203848	A	G	1247386	ENST00000409709.3:c.5327-228A>G	11:g.76914893A>G	MYO7A	intron_variant	criteria_provided,_single_submitter	Benign	201-500	acceptor	Benign	FALSE	Not_analysed
11	76914948	77203903	A	G	1289096	ENST00000409709.3:c.5327-173A>G	11:g.76914948A>G	MYO7A	intron_variant	criteria_provided,_single_submitter	Benign	41-200	acceptor	Benign	FALSE	Not_analysed
11	76915110	77204065	A	G	43280	ENST00000409709.3:c.5327-11A>G	11:g.76915110A>G	MYO7A	splice_polypyrimidine_tract_variant&intron_variant	criteria_provided,_single_submitter	Likely_pathogenic	11-40	acceptor	Pathogenic	TRUE	Not_analysed
11	76915275	77204230	G	A	1480516	ENST00000409709.3:c.5480+1G>A	11:g.76915275G>A	MYO7A	splice_donor_variant	criteria_provided,_single_submitter	Likely_pathogenic	1-2	donor	Pathogenic	FALSE	Not_analysed
11	76915276	77204231	T	A	1513970	ENST00000409709.3:c.5480+2T>A	11:g.76915276T>A	MYO7A	splice_donor_variant	criteria_provided,_single_submitter	Likely_pathogenic	1-2	donor	Pathogenic	FALSE	Not_analysed
11	76915276	77204231	T	C	1485554	ENST00000409709.3:c.5480+2T>C	11:g.76915276T>C	MYO7A	splice_donor_variant	criteria_provided,_single_submitter	Likely_pathogenic	1-2	donor	Pathogenic	FALSE	Not_analysed
11	76915294	77204249	C	T	1164270	ENST00000409709.3:c.5480+20C>T	11:g.76915294C>T	MYO7A	intron_variant	criteria_provided,_single_submitter	Benign	11-40	donor	Benign	TRUE	Not_analysed
11	76915436	77204391	C	G	670381	ENST00000409709.3:c.5480+162C>G	11:g.76915436C>G	MYO7A	intron_variant	criteria_provided,_multiple_submitters,_no_conflicts	Benign	41-200	donor	Benign	FALSE	Not_analysed
11	76916424	77205379	A	G	678838	ENST00000409709.3:c.5481-83A>G	11:g.76916424A>G	MYO7A	intron_variant	criteria_provided,_multiple_submitters,_no_conflicts	Benign	41-200	acceptor	Benign	FALSE	Not_analysed
11	76916464	77205419	C	T	1222972	ENST00000409709.3:c.5481-43C>T	11:g.76916464C>T	MYO7A	intron_variant	criteria_provided,_single_submitter	Benign	41-200	acceptor	Benign	FALSE	Not_analysed
11	76916506	77205461	G	C	552422	ENST00000409709.3:c.5481-1G>C	11:g.76916506G>C	MYO7A	splice_acceptor_variant	criteria_provided,_single_submitter	Likely_pathogenic	1-2	acceptor	Pathogenic	TRUE	Not_analysed
11	76916664	77205619	T	A	372874	ENST00000409709.3:c.5636+2T>A	11:g.76916664T>A	MYO7A	splice_donor_variant	criteria_provided,_single_submitter	Likely_pathogenic	1-2	donor	Pathogenic	TRUE	Not_analysed
11	76916967	77205922	A	G	670382	ENST00000409709.3:c.5637-175A>G	11:g.76916967A>G	MYO7A	intron_variant	criteria_provided,_multiple_submitters,_no_conflicts	Benign	41-200	acceptor	Benign	FALSE	Not_analysed
11	76917106	77206061	C	T	1281062	ENST00000409709.3:c.5637-36C>T	11:g.76917106C>T	MYO7A	intron_variant	criteria_provided,_single_submitter	Benign	11-40	acceptor	Benign	FALSE	Not_analysed
11	76917141	77206096	G	T	1499822	ENST00000409709.3:c.5637-1G>T	11:g.76917141G>T	MYO7A	splice_acceptor_variant	criteria_provided,_single_submitter	Likely_pathogenic	1-2	acceptor	Pathogenic	FALSE	Not_analysed
11	76918317	77207272	C	T	138408	ENST00000409709.3:c.5743-17C>T	11:g.76918317C>T	MYO7A	splice_polypyrimidine_tract_variant&intron_variant	criteria_provided,_multiple_submitters,_no_conflicts	Benign	11-40	acceptor	Benign	TRUE	Not_analysed
11	76918322	77207277	T	C	43297	ENST00000409709.3:c.5743-12T>C	11:g.76918322T>C	MYO7A	splice_polypyrimidine_tract_variant&intron_variant	criteria_provided,_multiple_submitters,_no_conflicts	Benign	11-40	acceptor	Benign	TRUE	Not_analysed
11	76918332	77207287	A	G	1481877	ENST00000409709.3:c.5743-2A>G	11:g.76918332A>G	MYO7A	splice_acceptor_variant	criteria_provided,_single_submitter	Likely_pathogenic	1-2	acceptor	Pathogenic	FALSE	Not_analysed
11	76918497	77207452	G	A	255664	ENST00000409709.3:c.5856+50G>A	11:g.76918497G>A	MYO7A	intron_variant	criteria_provided,_multiple_submitters,_no_conflicts	Benign	41-200	donor	Benign	TRUE	Not_analysed
11	76918505	77207460	C	T	1222315	ENST00000409709.3:c.5856+58C>T	11:g.76918505C>T	MYO7A	intron_variant	criteria_provided,_single_submitter	Benign	41-200	donor	Benign	FALSE	Not_analysed
11	76919468	77208423	A	T	43303	ENST00000409709.3:c.5857-7A>T	11:g.76919468A>T	MYO7A	splice_region_variant&splice_polypyrimidine_tract_variant&intron_variant	criteria_provided,_multiple_submitters,_no_conflicts	Benign	3-10	acceptor	Benign	TRUE	Not_analysed
11	76919473	77208428	A	G	555972	ENST00000409709.3:c.5857-2A>G	11:g.76919473A>G	MYO7A	splice_acceptor_variant	criteria_provided,_single_submitter	Likely_pathogenic	1-2	acceptor	Pathogenic	FALSE	Not_analysed
11	76919619	77208574	G	A	674387	ENST00000409709.3:c.5944+57G>A	11:g.76919619G>A	MYO7A	intron_variant	criteria_provided,_multiple_submitters,_no_conflicts	Benign	41-200	donor	Benign	FALSE	Not_analysed
11	76919629	77208584	C	T	674388	ENST00000409709.3:c.5944+67C>T	11:g.76919629C>T	MYO7A	intron_variant	criteria_provided,_multiple_submitters,_no_conflicts	Benign	41-200	donor	Benign	FALSE	Not_analysed
11	76919741	77208696	G	A	557287	ENST00000409709.3:c.5945-1G>A	11:g.76919741G>A	MYO7A	splice_acceptor_variant	criteria_provided,_multiple_submitters,_no_conflicts	Likely_pathogenic	1-2	acceptor	Pathogenic	FALSE	Not_analysed
11	76919849	77208804	G	A	558500	ENST00000409709.3:c.6051+1G>A	11:g.76919849G>A	MYO7A	splice_donor_variant	criteria_provided,_multiple_submitters,_no_conflicts	Pathogenic/Likely_pathogenic	1-2	donor	Pathogenic	FALSE	Not_analysed
11	76919850	77208805	T	C	1434743	ENST00000409709.3:c.6051+2T>C	11:g.76919850T>C	MYO7A	splice_donor_variant	criteria_provided,_single_submitter	Pathogenic	1-2	donor	Pathogenic	FALSE	Not_analysed
11	76919865	77208820	T	A	43315	ENST00000409709.3:c.6051+17T>A	11:g.76919865T>A	MYO7A	intron_variant	criteria_provided,_multiple_submitters,_no_conflicts	Benign	11-40	donor	Benign	TRUE	Not_analysed
11	76919978	77208933	C	T	1264785	ENST00000409709.3:c.6051+130C>T	11:g.76919978C>T	MYO7A	intron_variant	criteria_provided,_single_submitter	Benign	41-200	donor	Benign	FALSE	Not_analysed
11	76920003	77208958	T	C	678839	ENST00000409709.3:c.6051+155T>C	11:g.76920003T>C	MYO7A	intron_variant	criteria_provided,_single_submitter	Benign	41-200	donor	Benign	FALSE	Not_analysed
11	76920082	77209037	C	G	678841	ENST00000409709.3:c.6051+234C>G	11:g.76920082C>G	MYO7A	intron_variant	criteria_provided,_single_submitter	Benign	201-500	donor	Benign	FALSE	Not_analysed
11	76920111	77209066	G	A	680671	ENST00000409709.3:c.6051+263G>A	11:g.76920111G>A	MYO7A	intron_variant	criteria_provided,_single_submitter	Benign	201-500	donor	Benign	FALSE	Not_analysed
11	76922186	77211141	G	C	43316	ENST00000409709.3:c.6052-11G>C	11:g.76922186G>C	MYO7A	splice_polypyrimidine_tract_variant&intron_variant	criteria_provided,_multiple_submitters,_no_conflicts	Benign/Likely_benign	11-40	acceptor	Benign	FALSE	Not_analysed
11	76922383	77211338	G	A	627467	ENST00000409709.3:c.6237+1G>A	11:g.76922383G>A	MYO7A	splice_donor_variant	criteria_provided,_single_submitter	Likely_pathogenic	1-2	donor	Pathogenic	FALSE	Not_analysed
11	76922864	77211819	A	G	957913	ENST00000409709.3:c.6238-2A>G	11:g.76922864A>G	MYO7A	splice_acceptor_variant	criteria_provided,_single_submitter	Likely_pathogenic	1-2	acceptor	Pathogenic	FALSE	Not_analysed
11	76922864	77211819	A	T	1512306	ENST00000409709.3:c.6238-2A>T	11:g.76922864A>T	MYO7A	splice_acceptor_variant	criteria_provided,_single_submitter	Likely_pathogenic	1-2	acceptor	Pathogenic	FALSE	Not_analysed
11	76922864	77211819	A	C	551617	ENST00000409709.3:c.6238-2A>C	11:g.76922864A>C	MYO7A	splice_acceptor_variant	criteria_provided,_multiple_submitters,_no_conflicts	Likely_pathogenic	1-2	acceptor	Pathogenic	FALSE	Not_analysed
11	76922865	77211820	G	A	853020	ENST00000409709.3:c.6238-1G>A	11:g.76922865G>A	MYO7A	splice_acceptor_variant	criteria_provided,_single_submitter	Likely_pathogenic	1-2	acceptor	Pathogenic	FALSE	Not_analysed
11	76923995	77212950	A	G	866799	ENST00000409709.3:c.6355-2A>G	11:g.76923995A>G	MYO7A	splice_acceptor_variant	criteria_provided,_single_submitter	Likely_pathogenic	1-2	acceptor	Pathogenic	FALSE	Not_analysed
11	76924903	77213858	A	G	43329	ENST00000409709.3:c.6439-2A>G	11:g.76924903A>G	MYO7A	splice_acceptor_variant	criteria_provided,_multiple_submitters,_no_conflicts	Pathogenic/Likely_pathogenic	1-2	acceptor	Pathogenic	TRUE	Not_analysed
11	76924904	77213859	G	A	802710	ENST00000409709.3:c.6439-1G>A	11:g.76924904G>A	MYO7A	splice_acceptor_variant	criteria_provided,_multiple_submitters,_no_conflicts	Pathogenic/Likely_pathogenic	1-2	acceptor	Pathogenic	FALSE	Not_analysed
11	76925641	77214596	C	T	43334	ENST00000409709.3:c.6559-11C>T	11:g.76925641C>T	MYO7A	splice_polypyrimidine_tract_variant&intron_variant	criteria_provided,_multiple_submitters,_no_conflicts	Benign/Likely_benign	11-40	acceptor	Benign	TRUE	Not_analysed
11	77051683	77340638	G	C	1282238	ENST00000278568.4:c.1116+8C>G	11:g.77051683G>C	PAK1	splice_region_variant&intron_variant	criteria_provided,_multiple_submitters,_no_conflicts	Benign	3-10	donor	Benign	FALSE	Not_analysed
11	77051820	77340775	C	T	1326985	ENST00000278568.4:c.999-12G>A	11:g.77051820C>T	PAK1	splice_polypyrimidine_tract_variant&intron_variant	criteria_provided,_single_submitter	Benign	11-40	acceptor	Benign	FALSE	Not_analysed
11	77815196	78104150	C	T	1268028	ENST00000299626.5:c.1277-98G>A	11:g.77815196C>T	ALG8	intron_variant	criteria_provided,_single_submitter	Benign	41-200	acceptor	Benign	FALSE	Not_analysed
11	77815392	78104346	C	T	704610	ENST00000299626.5:c.1276+10G>A	11:g.77815392C>T	ALG8	intron_variant	criteria_provided,_single_submitter	Benign	3-10	donor	Benign	FALSE	Not_analysed
11	77815740	78104694	T	C	1266905	ENST00000299626.5:c.1179-241A>G	11:g.77815740T>C	ALG8	intron_variant	criteria_provided,_single_submitter	Benign	201-500	acceptor	Benign	FALSE	Not_analysed
11	77815776	78104730	G	A	1264055	ENST00000299626.5:c.1179-277C>T	11:g.77815776G>A	ALG8	intron_variant	criteria_provided,_single_submitter	Benign	201-500	acceptor	Benign	FALSE	Not_analysed
11	77817619	78106573	A	G	1280058	ENST00000299626.5:c.1178+234T>C	11:g.77817619A>G	ALG8	intron_variant	criteria_provided,_single_submitter	Benign	201-500	donor	Benign	FALSE	Not_analysed
11	77817997	78106951	A	G	306214	ENST00000299626.5:c.1039-5T>C	11:g.77817997A>G	ALG8	splice_region_variant&splice_polypyrimidine_tract_variant&intron_variant	criteria_provided,_multiple_submitters,_no_conflicts	Benign	3-10	acceptor	Benign	TRUE	Not_analysed
11	77818276	78107230	T	G	1259091	ENST00000299626.5:c.1039-284A>C	11:g.77818276T>G	ALG8	intron_variant	criteria_provided,_single_submitter	Benign	201-500	acceptor	Benign	FALSE	Not_analysed
11	77823557	78112511	G	A	1188963	ENST00000299626.5:c.898+139C>T	11:g.77823557G>A	ALG8	intron_variant	criteria_provided,_multiple_submitters,_no_conflicts	Benign	41-200	donor	Benign	FALSE	Not_analysed
11	77823660	78112614	A	G	1248091	ENST00000299626.5:c.898+36T>C	11:g.77823660A>G	ALG8	intron_variant	criteria_provided,_single_submitter	Benign	11-40	donor	Benign	FALSE	Not_analysed
11	77824044	78112998	C	A	1281185	ENST00000299626.5:c.778-228G>T	11:g.77824044C>A	ALG8	intron_variant	criteria_provided,_single_submitter	Benign	201-500	acceptor	Benign	FALSE	Not_analysed
11	77824745	78113699	T	C	1236020	ENST00000299626.5:c.777+187A>G	11:g.77824745T>C	ALG8	intron_variant	criteria_provided,_single_submitter	Benign	41-200	donor	Benign	FALSE	Not_analysed
11	77824768	78113722	C	A	1257678	ENST00000299626.5:c.777+164G>T	11:g.77824768C>A	ALG8	intron_variant	criteria_provided,_single_submitter	Benign	41-200	donor	Benign	FALSE	Not_analysed
11	77825064	78114018	A	G	261682	ENST00000299626.5:c.674-29T>C	11:g.77825064A>G	ALG8	intron_variant	criteria_provided,_multiple_submitters,_no_conflicts	Benign	11-40	acceptor	Benign	TRUE	Not_analysed
11	77825066	78114020	G	A	1253798	ENST00000299626.5:c.674-31C>T	11:g.77825066G>A	ALG8	intron_variant	criteria_provided,_single_submitter	Benign	11-40	acceptor	Benign	FALSE	Not_analysed
11	77825275	78114229	A	G	261681	ENST00000299626.5:c.673+37T>C	11:g.77825275A>G	ALG8	intron_variant	criteria_provided,_multiple_submitters,_no_conflicts	Benign	11-40	donor	Benign	TRUE	Not_analysed
11	77825508	78114462	A	G	1253300	ENST00000299626.5:c.547-70T>C	11:g.77825508A>G	ALG8	intron_variant	criteria_provided,_single_submitter	Benign	41-200	acceptor	Benign	FALSE	Not_analysed
11	77825642	78114596	A	G	1285750	ENST00000299626.5:c.547-204T>C	11:g.77825642A>G	ALG8	intron_variant	criteria_provided,_single_submitter	Benign	201-500	acceptor	Benign	FALSE	Not_analysed
11	77825697	78114651	C	T	1282779	ENST00000299626.5:c.547-259G>A	11:g.77825697C>T	ALG8	intron_variant	criteria_provided,_single_submitter	Benign	201-500	acceptor	Benign	FALSE	Not_analysed
11	77830048	78119002	G	A	1286729	ENST00000299626.5:c.546+180C>T	11:g.77830048G>A	ALG8	intron_variant	criteria_provided,_single_submitter	Benign	41-200	donor	Benign	FALSE	Not_analysed
11	77830589	78119543	T	C	1226967	ENST00000299626.5:c.479-294A>G	11:g.77830589T>C	ALG8	intron_variant	criteria_provided,_single_submitter	Benign	201-500	acceptor	Benign	FALSE	Not_analysed
11	77830599	78119553	C	T	1281741	ENST00000299626.5:c.479-304G>A	11:g.77830599C>T	ALG8	intron_variant	criteria_provided,_single_submitter	Benign	201-500	acceptor	Benign	FALSE	Not_analysed
11	77832076	78121030	T	A	261680	ENST00000299626.5:c.478+35A>T	11:g.77832076T>A	ALG8	intron_variant	criteria_provided,_multiple_submitters,_no_conflicts	Benign	11-40	donor	Benign	TRUE	Not_analysed
11	77832226	78121180	T	C	252504	ENST00000299626.5:c.369-6A>G	11:g.77832226T>C	ALG8	splice_region_variant&splice_polypyrimidine_tract_variant&intron_variant	criteria_provided,_multiple_submitters,_no_conflicts	Benign/Likely_benign	3-10	acceptor	Benign	TRUE	Not_analysed
11	77832469	78121423	T	G	1249379	ENST00000299626.5:c.369-249A>C	11:g.77832469T>G	ALG8	intron_variant	criteria_provided,_single_submitter	Benign	201-500	acceptor	Benign	FALSE	Not_analysed
11	77834994	78123948	G	A	1234821	ENST00000299626.5:c.368+73C>T	11:g.77834994G>A	ALG8	intron_variant	criteria_provided,_single_submitter	Benign	41-200	donor	Benign	FALSE	Not_analysed
11	77835065	78124019	A	C	863568	ENST00000299626.5:c.368+2T>G	11:g.77835065A>C	ALG8	splice_donor_variant	criteria_provided,_single_submitter	Likely_pathogenic	1-2	donor	Pathogenic	FALSE	Not_analysed
11	77835499	78124453	C	G	1269351	ENST00000299626.5:c.175-239G>C	11:g.77835499C>G	ALG8	intron_variant	criteria_provided,_single_submitter	Benign	201-500	acceptor	Benign	FALSE	Not_analysed
11	77838136	78127090	C	T	1175494	ENST00000299626.5:c.174+268G>A	11:g.77838136C>T	ALG8	intron_variant	criteria_provided,_single_submitter	Benign	201-500	donor	Benign	FALSE	Not_analysed
11	77838166	78127120	A	G	1228788	ENST00000299626.5:c.174+238T>C	11:g.77838166A>G	ALG8	intron_variant	criteria_provided,_single_submitter	Benign	201-500	donor	Benign	FALSE	Not_analysed
11	77838249	78127203	C	A	1273798	ENST00000299626.5:c.174+155G>T	11:g.77838249C>A	ALG8	intron_variant	criteria_provided,_single_submitter	Benign	41-200	donor	Benign	FALSE	Not_analysed
11	77838680	78127634	C	T	1239730	ENST00000299626.5:c.96-198G>A	11:g.77838680C>T	ALG8	intron_variant	criteria_provided,_single_submitter	Benign	41-200	acceptor	Benign	FALSE	Not_analysed
11	77838745	78127699	C	T	1273146	ENST00000299626.5:c.96-263G>A	11:g.77838745C>T	ALG8	intron_variant	criteria_provided,_single_submitter	Benign	201-500	acceptor	Benign	FALSE	Not_analysed
11	77850539	78139493	C	T	1344961	ENST00000299626.5:c.95+1G>A	11:g.77850539C>T	ALG8	splice_donor_variant	criteria_provided,_single_submitter	Likely_pathogenic	1-2	donor	Pathogenic	FALSE	Not_analysed
11	77933143	78222097	G	A	722439	ENST00000361507.4:c.1658+8C>T	11:g.77933143G>A	GAB2	splice_region_variant&intron_variant	criteria_provided,_single_submitter	Benign	3-10	donor	Benign	FALSE	Not_analysed
11	78148070	78437024	T	C	1255101	ENST00000281038.5:c.1290-210A>G	11:g.78148070T>C	NARS2	intron_variant	criteria_provided,_single_submitter	Benign	201-500	acceptor	Benign	FALSE	Not_analysed
11	78151888	78440842	A	G	1178086	ENST00000281038.5:c.1289+249T>C	11:g.78151888A>G	NARS2	intron_variant	criteria_provided,_single_submitter	Benign	201-500	donor	Benign	FALSE	Not_analysed
11	78152130	78441084	T	C	381168	ENST00000281038.5:c.1289+7A>G	11:g.78152130T>C	NARS2	splice_region_variant&intron_variant	criteria_provided,_multiple_submitters,_no_conflicts	Benign/Likely_benign	3-10	donor	Benign	TRUE	Not_analysed
11	78154610	78443564	G	A	1174365	ENST00000281038.5:c.1262+97C>T	11:g.78154610G>A	NARS2	intron_variant	criteria_provided,_single_submitter	Benign	41-200	donor	Benign	FALSE	Not_analysed
11	78180033	78468987	C	T	673196	ENST00000281038.5:c.1026+260G>A	11:g.78180033C>T	NARS2	intron_variant	criteria_provided,_single_submitter	Benign	201-500	donor	Benign	FALSE	Not_analysed
11	78180179	78469133	A	G	1242128	ENST00000281038.5:c.1026+114T>C	11:g.78180179A>G	NARS2	intron_variant	criteria_provided,_single_submitter	Benign	41-200	donor	Benign	FALSE	Not_analysed
11	78189558	78478512	T	C	1284138	ENST00000281038.5:c.922-37A>G	11:g.78189558T>C	NARS2	intron_variant	criteria_provided,_single_submitter	Benign	11-40	acceptor	Benign	FALSE	Not_analysed
11	78204107	78493061	A	C	280243	ENST00000281038.5:c.822+2T>G	11:g.78204107A>C	NARS2	splice_donor_variant	criteria_provided,_single_submitter	Pathogenic	1-2	donor	Pathogenic	TRUE	Not_analysed
11	78204380	78493334	C	T	1253424	ENST00000281038.5:c.690-139G>A	11:g.78204380C>T	NARS2	intron_variant	criteria_provided,_single_submitter	Benign	41-200	acceptor	Benign	FALSE	Not_analysed
11	78204561	78493515	A	G	682659	ENST00000281038.5:c.690-320T>C	11:g.78204561A>G	NARS2	intron_variant	criteria_provided,_single_submitter	Benign	201-500	acceptor	Benign	FALSE	Not_analysed
11	78279801	78568755	A	T	381427	ENST00000281038.5:c.252-3T>A	11:g.78279801A>T	NARS2	splice_region_variant&splice_polypyrimidine_tract_variant&intron_variant	criteria_provided,_multiple_submitters,_no_conflicts	Benign	3-10	acceptor	Benign	TRUE	Not_analysed
11	78279803	78568757	A	G	381426	ENST00000281038.5:c.252-5T>C	11:g.78279803A>G	NARS2	splice_region_variant&splice_polypyrimidine_tract_variant&intron_variant	criteria_provided,_multiple_submitters,_no_conflicts	Benign	3-10	acceptor	Benign	TRUE	Not_analysed
11	78279969	78568923	G	A	1272145	ENST00000281038.5:c.252-171C>T	11:g.78279969G>A	NARS2	intron_variant	criteria_provided,_single_submitter	Benign	41-200	acceptor	Benign	FALSE	Not_analysed
11	78282126	78571081	G	A	1272838	ENST00000281038.5:c.251+254C>T	11:g.78282126G>A	NARS2	intron_variant	criteria_provided,_single_submitter	Benign	201-500	donor	Benign	FALSE	Not_analysed
11	78282148	78571103	A	G	1282162	ENST00000281038.5:c.251+232T>C	11:g.78282148A>G	NARS2	intron_variant	criteria_provided,_single_submitter	Benign	201-500	donor	Benign	FALSE	Not_analysed
11	78282716	78571671	G	A	667622	ENST00000281038.5:c.142-227C>T	11:g.78282716G>A	NARS2	intron_variant	criteria_provided,_single_submitter	Benign	201-500	acceptor	Benign	FALSE	Not_analysed
11	78573998	78862953	C	A	768469	ENST00000278550.7:c.1255+9G>T	11:g.78573998C>A	TENM4	intron_variant	criteria_provided,_single_submitter	Benign	3-10	donor	Benign	TRUE	Not_analysed
11	85361387	85650343	T	C	444268	ENST00000304511.2:c.86+2T>C	11:g.85361387T>C	TMEM126A	splice_donor_variant	criteria_provided,_single_submitter	Likely_pathogenic	1-2	donor	Pathogenic	TRUE	Not_analysed
11	85365105	85654061	A	C	1067483	ENST00000304511.2:c.87-2A>C	11:g.85365105A>C	TMEM126A	splice_acceptor_variant	criteria_provided,_single_submitter	Likely_pathogenic	1-2	acceptor	Pathogenic	FALSE	Not_analysed
11	85365314	85654270	C	T	215270	ENST00000304511.2:c.280+14C>T	11:g.85365314C>T	TMEM126A	intron_variant	criteria_provided,_multiple_submitters,_no_conflicts	Benign/Likely_benign	11-40	donor	Benign	TRUE	Not_analysed
11	85365503	85654459	T	C	673313	ENST00000304511.2:c.280+203T>C	11:g.85365503T>C	TMEM126A	intron_variant	criteria_provided,_single_submitter	Benign	201-500	donor	Benign	FALSE	Not_analysed
11	85366757	85655713	G	A	215271	ENST00000304511.2:c.395+5G>A	11:g.85366757G>A	TMEM126A	splice_donor_5th_base_variant&intron_variant	criteria_provided,_multiple_submitters,_no_conflicts	Benign/Likely_benign	3-10	donor	Benign	TRUE	Not_analysed
11	85685574	85974531	C	T	1272654	ENST00000393346.3:c.1944+177G>A	11:g.85685574C>T	PICALM	intron_variant	criteria_provided,_single_submitter	Benign	41-200	donor	Benign	FALSE	Not_analysed
11	85686096	85975053	T	G	1261860	ENST00000393346.3:c.1840-241A>C	11:g.85686096T>G	PICALM	intron_variant	criteria_provided,_single_submitter	Benign	201-500	acceptor	Benign	FALSE	Not_analysed
11	85686151	85975108	A	T	1261536	ENST00000393346.3:c.1840-296T>A	11:g.85686151A>T	PICALM	intron_variant	criteria_provided,_single_submitter	Benign	201-500	acceptor	Benign	FALSE	Not_analysed
11	85689435	85978392	T	C	1252751	ENST00000393346.3:c.1780-1710A>G	11:g.85689435T>C	PICALM	intron_variant	criteria_provided,_single_submitter	Benign	+1000	-	Benign	FALSE	True
11	85692061	85981018	A	G	1233368	ENST00000393346.3:c.1779+111T>C	11:g.85692061A>G	PICALM	intron_variant	criteria_provided,_single_submitter	Benign	41-200	donor	Benign	FALSE	Not_analysed
11	85692342	85981299	A	C	1174406	ENST00000393346.3:c.1680-71T>G	11:g.85692342A>C	PICALM	intron_variant	criteria_provided,_single_submitter	Benign	41-200	acceptor	Benign	FALSE	Not_analysed
11	85693353	85982310	C	T	1230276	ENST00000393346.3:c.1517-307G>A	11:g.85693353C>T	PICALM	intron_variant	criteria_provided,_single_submitter	Benign	201-500	acceptor	Benign	FALSE	Not_analysed
11	85694608	85983565	A	G	1230620	ENST00000393346.3:c.1516+301T>C	11:g.85694608A>G	PICALM	intron_variant	criteria_provided,_single_submitter	Benign	201-500	donor	Benign	FALSE	Not_analysed
11	85707979	85996936	A	T	789491	ENST00000393346.3:c.1155-7T>A	11:g.85707979A>T	PICALM	splice_region_variant&splice_polypyrimidine_tract_variant&intron_variant	criteria_provided,_single_submitter	Benign	3-10	acceptor	Benign	FALSE	Not_analysed
11	85707980	85996937	G	A	786792	ENST00000393346.3:c.1155-8C>T	11:g.85707980G>A	PICALM	splice_region_variant&splice_polypyrimidine_tract_variant&intron_variant	criteria_provided,_single_submitter	Benign	3-10	acceptor	Benign	FALSE	Not_analysed
11	85712437	86001394	T	C	1234320	ENST00000393346.3:c.894-236A>G	11:g.85712437T>C	PICALM	intron_variant	criteria_provided,_single_submitter	Benign	201-500	acceptor	Benign	FALSE	Not_analysed
11	85712507	86001464	T	C	1279148	ENST00000393346.3:c.894-306A>G	11:g.85712507T>C	PICALM	intron_variant	criteria_provided,_single_submitter	Benign	201-500	acceptor	Benign	FALSE	Not_analysed
11	85714288	86003245	T	C	1266957	ENST00000393346.3:c.893+121A>G	11:g.85714288T>C	PICALM	intron_variant	criteria_provided,_single_submitter	Benign	41-200	donor	Benign	FALSE	Not_analysed
11	85714605	86003562	T	C	1242599	ENST00000393346.3:c.808-111A>G	11:g.85714605T>C	PICALM	intron_variant	criteria_provided,_single_submitter	Benign	41-200	acceptor	Benign	FALSE	Not_analysed
11	85718641	86007598	T	C	403298	ENST00000393346.3:c.766-15A>G	11:g.85718641T>C	PICALM	splice_polypyrimidine_tract_variant&intron_variant	criteria_provided,_multiple_submitters,_no_conflicts	Benign	11-40	acceptor	Benign	TRUE	Not_analysed
11	85718663	86007620	A	C	1286225	ENST00000393346.3:c.766-37T>G	11:g.85718663A>C	PICALM	intron_variant	criteria_provided,_single_submitter	Benign	11-40	acceptor	Benign	FALSE	Not_analysed
11	85718816	86007773	C	G	1267376	ENST00000393346.3:c.766-190G>C	11:g.85718816C>G	PICALM	intron_variant	criteria_provided,_single_submitter	Benign	41-200	acceptor	Benign	FALSE	Not_analysed
11	85723127	86012084	C	T	1174456	ENST00000393346.3:c.658+197G>A	11:g.85723127C>T	PICALM	intron_variant	criteria_provided,_single_submitter	Benign	41-200	donor	Benign	FALSE	Not_analysed
11	85723527	86012484	C	T	1251482	ENST00000393346.3:c.547-92G>A	11:g.85723527C>T	PICALM	intron_variant	criteria_provided,_single_submitter	Benign	41-200	acceptor	Benign	FALSE	Not_analysed
11	85726294	86015251	T	G	1295088	ENST00000393346.3:c.453-288A>C	11:g.85726294T>G	PICALM	intron_variant	criteria_provided,_single_submitter	Benign	201-500	acceptor	Benign	FALSE	Not_analysed
11	85733729	86022686	T	C	1244659	ENST00000393346.3:c.350-217A>G	11:g.85733729T>C	PICALM	intron_variant	criteria_provided,_single_submitter	Benign	201-500	acceptor	Benign	FALSE	Not_analysed
11	85737065	86026023	C	G	1294729	ENST00000393346.3:c.349+269G>C	11:g.85737065C>G	PICALM	intron_variant	criteria_provided,_single_submitter	Benign	201-500	donor	Benign	FALSE	Not_analysed
11	85737129	86026087	T	C	1231235	ENST00000393346.3:c.349+205A>G	11:g.85737129T>C	PICALM	intron_variant	criteria_provided,_single_submitter	Benign	201-500	donor	Benign	FALSE	Not_analysed
11	85961166	86250124	C	T	1226792	ENST00000263360.6:c.115-172C>T	11:g.85961166C>T	EED	intron_variant	criteria_provided,_single_submitter	Benign	41-200	acceptor	Benign	FALSE	Not_analysed
11	85961646	86250604	G	A	1257217	ENST00000263360.6:c.267+156G>A	11:g.85961646G>A	EED	intron_variant	criteria_provided,_single_submitter	Benign	41-200	donor	Benign	FALSE	Not_analysed
11	85967709	86256667	G	A	1279124	ENST00000263360.6:c.552+155G>A	11:g.85967709G>A	EED	intron_variant	criteria_provided,_single_submitter	Benign	41-200	donor	Benign	FALSE	Not_analysed
11	85968365	86257323	C	T	1224767	ENST00000263360.6:c.553-192C>T	11:g.85968365C>T	EED	intron_variant	criteria_provided,_single_submitter	Benign	41-200	acceptor	Benign	FALSE	Not_analysed
11	85968752	86257710	G	C	1183550	ENST00000263360.6:c.634+114G>C	11:g.85968752G>C	EED	intron_variant	criteria_provided,_single_submitter	Benign	41-200	donor	Benign	FALSE	Not_analysed
11	85977117	86266075	G	A	1169958	ENST00000263360.6:c.727-8G>A	11:g.85977117G>A	EED	splice_region_variant&splice_polypyrimidine_tract_variant&intron_variant	criteria_provided,_multiple_submitters,_no_conflicts	Benign	3-10	acceptor	Benign	FALSE	Not_analysed
11	85979270	86268228	T	G	1229256	ENST00000263360.6:c.861-228T>G	11:g.85979270T>G	EED	intron_variant	criteria_provided,_single_submitter	Benign	201-500	acceptor	Benign	FALSE	Not_analysed
11	85979678	86268636	C	T	1265732	ENST00000263360.6:c.966+75C>T	11:g.85979678C>T	EED	intron_variant	criteria_provided,_single_submitter	Benign	41-200	donor	Benign	FALSE	Not_analysed
11	85987818	86276776	A	C	1264112	ENST00000263360.6:c.967-204A>C	11:g.85987818A>C	EED	intron_variant	criteria_provided,_single_submitter	Benign	201-500	acceptor	Benign	FALSE	Not_analysed
11	85989043	86278001	T	C	766911	ENST00000263360.6:c.1199+10T>C	11:g.85989043T>C	EED	intron_variant	criteria_provided,_single_submitter	Benign	3-10	donor	Benign	FALSE	Not_analysed
11	86017286	86306244	G	T	376818	ENST00000278483.3:c.31-1G>T	11:g.86017286G>T	C11orf73	splice_acceptor_variant	criteria_provided,_single_submitter	Likely_pathogenic	1-2	acceptor	Pathogenic	FALSE	Not_analysed
11	88029448	88296280	A	T	1165879	ENST00000227266.5:c.758-16T>A	11:g.88029448A>T	CTSC	splice_polypyrimidine_tract_variant&intron_variant	criteria_provided,_single_submitter	Benign	11-40	acceptor	Benign	FALSE	Not_analysed
11	88029585	88296417	T	C	1178943	ENST00000227266.5:c.758-153A>G	11:g.88029585T>C	CTSC	intron_variant	criteria_provided,_single_submitter	Benign	41-200	acceptor	Benign	FALSE	Not_analysed
11	88045276	88312108	A	C	1243731	ENST00000227266.5:c.485+280T>G	11:g.88045276A>C	CTSC	intron_variant	criteria_provided,_single_submitter	Benign	201-500	donor	Benign	FALSE	Not_analysed
11	88059683	88326515	G	A	1287142	ENST00000227266.5:c.318+8422C>T	11:g.88059683G>A	CTSC	intron_variant	criteria_provided,_single_submitter	Benign	+1000	-	Benign	FALSE	True
11	88059740	88326572	A	T	1271931	ENST00000227266.5:c.318+8365T>A	11:g.88059740A>T	CTSC	intron_variant	criteria_provided,_single_submitter	Benign	+1000	-	Benign	FALSE	True
11	88059881	88326713	T	A	1275419	ENST00000227266.5:c.318+8224A>T	11:g.88059881T>A	CTSC	intron_variant	criteria_provided,_single_submitter	Benign	+1000	-	Benign	FALSE	True
11	88061405	88328237	A	C	1174331	ENST00000227266.5:c.318+6700T>G	11:g.88061405A>C	CTSC	intron_variant	criteria_provided,_single_submitter	Benign	+1000	-	Benign	FALSE	True
11	88061656	88328488	A	G	1260587	ENST00000227266.5:c.318+6449T>C	11:g.88061656A>G	CTSC	intron_variant	criteria_provided,_single_submitter	Benign	+1000	-	Benign	FALSE	True
11	88386578	88653410	G	C	765034	ENST00000418177.2:c.912-7C>G	11:g.88386578G>C	GRM5	splice_region_variant&splice_polypyrimidine_tract_variant&intron_variant	criteria_provided,_single_submitter	Benign	3-10	acceptor	Benign	FALSE	Not_analysed
11	88924367	89191199	C	G	99582	ENST00000263321.5:c.820-3C>G	11:g.88924367C>G	TYR	splice_region_variant&splice_polypyrimidine_tract_variant&intron_variant	criteria_provided,_multiple_submitters,_no_conflicts	Pathogenic/Likely_pathogenic	3-10	acceptor	Pathogenic	TRUE	Not_analysed
11	88924587	89191419	G	A	1175803	ENST00000263321.5:c.1036+1G>A	11:g.88924587G>A	TYR	splice_donor_variant	criteria_provided,_multiple_submitters,_no_conflicts	Pathogenic/Likely_pathogenic	1-2	donor	Pathogenic	FALSE	Not_analysed
11	88924588	89191420	T	G	1458013	ENST00000263321.5:c.1036+2T>G	11:g.88924588T>G	TYR	splice_donor_variant	criteria_provided,_single_submitter	Pathogenic	1-2	donor	Pathogenic	FALSE	Not_analysed
11	88960790	89227622	G	A	1238697	ENST00000263321.5:c.1037-201G>A	11:g.88960790G>A	TYR	intron_variant	criteria_provided,_single_submitter	Benign	201-500	acceptor	Benign	FALSE	Not_analysed
11	88960816	89227648	T	C	1240800	ENST00000263321.5:c.1037-175T>C	11:g.88960816T>C	TYR	intron_variant	criteria_provided,_single_submitter	Benign	41-200	acceptor	Benign	FALSE	Not_analysed
11	88960914	89227746	T	C	1270665	ENST00000263321.5:c.1037-77T>C	11:g.88960914T>C	TYR	intron_variant	criteria_provided,_single_submitter	Benign	41-200	acceptor	Benign	FALSE	Not_analysed
11	88960984	89227816	T	A	99527	ENST00000263321.5:c.1037-7T>A	11:g.88960984T>A	TYR	splice_region_variant&splice_polypyrimidine_tract_variant&intron_variant	criteria_provided,_multiple_submitters,_no_conflicts	Pathogenic/Likely_pathogenic	3-10	acceptor	Pathogenic	TRUE	Not_analysed
11	88960989	89227821	A	G	596867	ENST00000263321.5:c.1037-2A>G	11:g.88960989A>G	TYR	splice_acceptor_variant	criteria_provided,_multiple_submitters,_no_conflicts	Pathogenic	1-2	acceptor	Pathogenic	FALSE	Not_analysed
11	88960990	89227822	G	A	99526	ENST00000263321.5:c.1037-1G>A	11:g.88960990G>A	TYR	splice_acceptor_variant	criteria_provided,_multiple_submitters,_no_conflicts	Pathogenic	1-2	acceptor	Pathogenic	TRUE	Not_analysed
11	88961188	89228020	G	A	1281825	ENST00000263321.5:c.1184+50G>A	11:g.88961188G>A	TYR	intron_variant	criteria_provided,_single_submitter	Benign	41-200	donor	Benign	FALSE	Not_analysed
11	88961299	89228131	T	G	1230403	ENST00000263321.5:c.1184+161T>G	11:g.88961299T>G	TYR	intron_variant	criteria_provided,_single_submitter	Benign	41-200	donor	Benign	FALSE	Not_analysed
11	89017939	89284771	A	G	800543	ENST00000263321.5:c.1185-2A>G	11:g.89017939A>G	TYR	splice_acceptor_variant	criteria_provided,_multiple_submitters,_no_conflicts	Pathogenic	1-2	acceptor	Pathogenic	FALSE	Not_analysed
11	89018123	89284955	G	T	1381832	ENST00000263321.5:c.1366+1G>T	11:g.89018123G>T	TYR	splice_donor_variant	criteria_provided,_single_submitter	Pathogenic	1-2	donor	Pathogenic	FALSE	Not_analysed
11	89075367	89342199	G	A	791177	ENST00000263317.4:c.1218-6C>T	11:g.89075367G>A	NOX4	splice_region_variant&splice_polypyrimidine_tract_variant&intron_variant	criteria_provided,_single_submitter	Benign	3-10	acceptor	Benign	FALSE	Not_analysed
11	92615897	92882731	G	A	773251	ENST00000298047.6:c.12282-7G>A	11:g.92615897G>A	FAT3	splice_region_variant&splice_polypyrimidine_tract_variant&intron_variant	criteria_provided,_single_submitter	Benign	3-10	acceptor	Benign	FALSE	Not_analysed
11	93517299	93784133	A	G	1271077	ENST00000527690.1:c.-224+171T>C	11:g.93517299A>G	TAF1D	intron_variant	criteria_provided,_single_submitter	Benign	41-200	donor	Benign	FALSE	Not_analysed
11	93517329	93784163	A	G	1285912	ENST00000527690.1:c.-224+141T>C	11:g.93517329A>G	TAF1D	intron_variant	criteria_provided,_single_submitter	Benign	41-200	donor	Benign	FALSE	Not_analysed
11	93517936	93784770	C	T	755365	ENST00000251871.3:c.250+7C>T	11:g.93517936C>T	MED17	splice_region_variant&intron_variant	criteria_provided,_single_submitter	Benign	3-10	donor	Benign	FALSE	Not_analysed
11	93521159	93787993	C	T	129602	ENST00000251871.3:c.251-8C>T	11:g.93521159C>T	MED17	splice_region_variant&splice_polypyrimidine_tract_variant&intron_variant	criteria_provided,_multiple_submitters,_no_conflicts	Benign/Likely_benign	3-10	acceptor	Benign	TRUE	Not_analysed
11	93524046	93790880	T	G	1295224	ENST00000251871.3:c.637+87T>G	11:g.93524046T>G	MED17	intron_variant	criteria_provided,_single_submitter	Benign	41-200	donor	Benign	FALSE	Not_analysed
11	93529575	93796409	G	A	1487568	ENST00000251871.3:c.1013-1G>A	11:g.93529575G>A	MED17	splice_acceptor_variant	criteria_provided,_single_submitter	Likely_pathogenic	1-2	acceptor	Pathogenic	FALSE	Not_analysed
11	93530699	93797533	A	G	955667	ENST00000251871.3:c.1144-2A>G	11:g.93530699A>G	MED17	splice_acceptor_variant	criteria_provided,_single_submitter	Likely_pathogenic	1-2	acceptor	Pathogenic	FALSE	Not_analysed
11	93530886	93797720	G	A	1512129	ENST00000251871.3:c.1328+1G>A	11:g.93530886G>A	MED17	splice_donor_variant	criteria_provided,_single_submitter	Likely_pathogenic	1-2	donor	Pathogenic	FALSE	Not_analysed
11	93534990	93801824	G	A	518308	ENST00000251871.3:c.1329-11G>A	11:g.93534990G>A	MED17	splice_polypyrimidine_tract_variant&intron_variant	criteria_provided,_multiple_submitters,_no_conflicts	Benign	11-40	acceptor	Benign	TRUE	Not_analysed
11	93540351	93807185	G	A	1226549	ENST00000251871.3:c.1467-333G>A	11:g.93540351G>A	MED17	intron_variant	criteria_provided,_single_submitter	Benign	201-500	acceptor	Benign	FALSE	Not_analysed
11	93540508	93807342	A	G	1282746	ENST00000251871.3:c.1467-176A>G	11:g.93540508A>G	MED17	intron_variant	criteria_provided,_single_submitter	Benign	41-200	acceptor	Benign	FALSE	Not_analysed
11	93540683	93807517	G	C	1498075	ENST00000251871.3:c.1467-1G>C	11:g.93540683G>C	MED17	splice_acceptor_variant	criteria_provided,_single_submitter	Likely_pathogenic	1-2	acceptor	Pathogenic	FALSE	Not_analysed
11	93540802	93807636	G	C	1516781	ENST00000251871.3:c.1584+1G>C	11:g.93540802G>C	MED17	splice_donor_variant	criteria_provided,_single_submitter	Likely_pathogenic	1-2	donor	Pathogenic	FALSE	Not_analysed
11	93540803	93807637	T	A	1066237	ENST00000251871.3:c.1584+2T>A	11:g.93540803T>A	MED17	splice_donor_variant	criteria_provided,_single_submitter	Likely_pathogenic	1-2	donor	Pathogenic	FALSE	Not_analysed
11	93540914	93807748	T	G	1295233	ENST00000251871.3:c.1584+113T>G	11:g.93540914T>G	MED17	intron_variant	criteria_provided,_single_submitter	Benign	41-200	donor	Benign	FALSE	Not_analysed
11	93542812	93809646	C	T	1292876	ENST00000251871.3:c.1585-71C>T	11:g.93542812C>T	MED17	intron_variant	criteria_provided,_single_submitter	Benign	41-200	acceptor	Benign	FALSE	Not_analysed
11	93803717	94070551	C	G	1285337	ENST00000315765.9:c.1232+9C>G	11:g.93803717C>G	HEPHL1	intron_variant	criteria_provided,_single_submitter	Benign	3-10	donor	Benign	FALSE	Not_analysed
11	93844034	94110868	G	T	1285338	ENST00000315765.9:c.3046-35G>T	11:g.93844034G>T	HEPHL1	intron_variant	criteria_provided,_single_submitter	Benign	11-40	acceptor	Benign	FALSE	Not_analysed
11	93912638	94179472	A	G	1263901	ENST00000227638.3:c.546-130A>G	11:g.93912638A>G	PANX1	intron_variant	criteria_provided,_single_submitter	Benign	41-200	acceptor	Benign	FALSE	Not_analysed
11	93913458	94180292	T	C	1245811	ENST00000227638.3:c.1201+35T>C	11:g.93913458T>C	PANX1	intron_variant	criteria_provided,_single_submitter	Benign	11-40	donor	Benign	FALSE	Not_analysed
11	93913492	94180326	T	C	1234552	ENST00000227638.3:c.1201+69T>C	11:g.93913492T>C	PANX1	intron_variant	criteria_provided,_single_submitter	Benign	41-200	donor	Benign	FALSE	Not_analysed
11	93913691	94180525	C	T	1245579	ENST00000227638.3:c.1202-265C>T	11:g.93913691C>T	PANX1	intron_variant	criteria_provided,_single_submitter	Benign	201-500	acceptor	Benign	FALSE	Not_analysed
11	94163154	94429988	T	C	820467	ENST00000323929.3:c.1995-2A>G	11:g.94163154T>C	MRE11A	splice_acceptor_variant	criteria_provided,_single_submitter	Likely_pathogenic	1-2	acceptor	Pathogenic	FALSE	Not_analysed
11	94168700	94435534	C	G	1282562	ENST00000323929.3:c.1994+298G>C	11:g.94168700C>G	MRE11A	intron_variant	criteria_provided,_single_submitter	Benign	201-500	donor	Benign	FALSE	Not_analysed
11	94168988	94435822	C	T	221127	ENST00000323929.3:c.1994+10G>A	11:g.94168988C>T	MRE11A	intron_variant	criteria_provided,_multiple_submitters,_no_conflicts	Benign	3-10	donor	Benign	TRUE	Not_analysed
11	94169066	94435900	C	A	481761	ENST00000323929.3:c.1927-1G>T	11:g.94169066C>A	MRE11A	splice_acceptor_variant	criteria_provided,_multiple_submitters,_no_conflicts	Likely_pathogenic	1-2	acceptor	Pathogenic	FALSE	Not_analysed
11	94169067	94435901	T	C	141533	ENST00000323929.3:c.1927-2A>G	11:g.94169067T>C	MRE11A	splice_acceptor_variant	criteria_provided,_multiple_submitters,_no_conflicts	Likely_pathogenic	1-2	acceptor	Pathogenic	FALSE	Not_analysed
11	94170341	94437175	A	G	481767	ENST00000323929.3:c.1926+2T>C	11:g.94170341A>G	MRE11A	splice_donor_variant	criteria_provided,_single_submitter	Likely_pathogenic	1-2	donor	Pathogenic	FALSE	Not_analysed
11	94170403	94437237	T	G	481779	ENST00000323929.3:c.1868-2A>C	11:g.94170403T>G	MRE11A	splice_acceptor_variant	criteria_provided,_single_submitter	Likely_pathogenic	1-2	acceptor	Pathogenic	FALSE	Not_analysed
11	94170674	94437508	C	T	1233205	ENST00000323929.3:c.1868-273G>A	11:g.94170674C>T	MRE11A	intron_variant	criteria_provided,_single_submitter	Benign	201-500	acceptor	Benign	FALSE	Not_analysed
11	94178974	94445808	A	G	187174	ENST00000323929.3:c.1867+2T>C	11:g.94178974A>G	MRE11A	splice_donor_variant	criteria_provided,_multiple_submitters,_no_conflicts	Likely_pathogenic	1-2	donor	Pathogenic	FALSE	Not_analysed
11	94179061	94445895	T	C	481766	ENST00000323929.3:c.1784-2A>G	11:g.94179061T>C	MRE11A	splice_acceptor_variant	criteria_provided,_single_submitter	Likely_pathogenic	1-2	acceptor	Pathogenic	FALSE	Not_analysed
11	94179125	94445959	T	C	1264255	ENST00000323929.3:c.1784-66A>G	11:g.94179125T>C	MRE11A	intron_variant	criteria_provided,_single_submitter	Benign	41-200	acceptor	Benign	FALSE	Not_analysed
11	94180115	94446949	G	C	1242478	ENST00000323929.3:c.1783+270C>G	11:g.94180115G>C	MRE11A	intron_variant	criteria_provided,_single_submitter	Benign	201-500	donor	Benign	FALSE	Not_analysed
11	94180266	94447100	T	G	1235473	ENST00000323929.3:c.1783+119A>C	11:g.94180266T>G	MRE11A	intron_variant	criteria_provided,_single_submitter	Benign	41-200	donor	Benign	FALSE	Not_analysed
11	94180890	94447724	T	G	1233702	ENST00000323929.3:c.1564-286A>C	11:g.94180890T>G	MRE11A	intron_variant	criteria_provided,_single_submitter	Benign	201-500	acceptor	Benign	FALSE	Not_analysed
11	94189441	94456275	C	T	1067255	ENST00000323929.3:c.1563+1G>A	11:g.94189441C>T	MRE11A	splice_donor_variant	criteria_provided,_single_submitter	Likely_pathogenic	1-2	donor	Pathogenic	FALSE	Not_analysed
11	94192749	94459583	T	C	240184	ENST00000323929.3:c.1327-2A>G	11:g.94192749T>C	MRE11A	splice_acceptor_variant	criteria_provided,_single_submitter	Likely_pathogenic	1-2	acceptor	Pathogenic	FALSE	Not_analysed
11	94194003	94460837	A	T	1271315	ENST00000323929.3:c.1326+99T>A	11:g.94194003A>T	MRE11A	intron_variant	criteria_provided,_single_submitter	Benign	41-200	donor	Benign	FALSE	Not_analysed
11	94194100	94460934	A	C	818938	ENST00000323929.3:c.1326+2T>G	11:g.94194100A>C	MRE11A	splice_donor_variant	criteria_provided,_single_submitter	Likely_pathogenic	1-2	donor	Pathogenic	FALSE	Not_analysed
11	94194204	94461038	T	G	479757	ENST00000323929.3:c.1226-2A>C	11:g.94194204T>G	MRE11A	splice_acceptor_variant	criteria_provided,_single_submitter	Likely_pathogenic	1-2	acceptor	Pathogenic	FALSE	Not_analysed
11	94194303	94461137	G	T	1225009	ENST00000323929.3:c.1226-101C>A	11:g.94194303G>T	MRE11A	intron_variant	criteria_provided,_single_submitter	Benign	41-200	acceptor	Benign	FALSE	Not_analysed
11	94197277	94464111	A	T	937370	ENST00000323929.3:c.1225+2T>A	11:g.94197277A>T	MRE11A	splice_donor_variant	criteria_provided,_single_submitter	Likely_pathogenic	1-2	donor	Pathogenic	FALSE	Not_analysed
11	94197277	94464111	A	G	818640	ENST00000323929.3:c.1225+2T>C	11:g.94197277A>G	MRE11A	splice_donor_variant	criteria_provided,_single_submitter	Likely_pathogenic	1-2	donor	Pathogenic	TRUE	Not_analysed
11	94197278	94464112	C	T	230608	ENST00000323929.3:c.1225+1G>A	11:g.94197278C>T	MRE11A	splice_donor_variant	criteria_provided,_single_submitter	Likely_pathogenic	1-2	donor	Pathogenic	FALSE	Not_analysed
11	94200977	94467811	A	G	231759	ENST00000323929.3:c.1098+2T>C	11:g.94200977A>G	MRE11A	splice_donor_variant	criteria_provided,_multiple_submitters,_no_conflicts	Likely_pathogenic	1-2	donor	Pathogenic	FALSE	Not_analysed
11	94201060	94467894	C	T	483630	ENST00000323929.3:c.1018-1G>A	11:g.94201060C>T	MRE11A	splice_acceptor_variant	criteria_provided,_single_submitter	Likely_pathogenic	1-2	acceptor	Pathogenic	FALSE	Not_analysed
11	94203810	94470644	T	G	822466	ENST00000323929.3:c.846-2A>C	11:g.94203810T>G	MRE11A	splice_acceptor_variant	criteria_provided,_single_submitter	Likely_pathogenic	1-2	acceptor	Pathogenic	FALSE	Not_analysed
11	94204738	94471572	A	T	140936	ENST00000323929.3:c.845+2T>A	11:g.94204738A>T	MRE11A	splice_donor_variant	criteria_provided,_multiple_submitters,_no_conflicts	Pathogenic/Likely_pathogenic	1-2	donor	Pathogenic	FALSE	Not_analysed
11	94204926	94471760	C	T	231034	ENST00000323929.3:c.660-1G>A	11:g.94204926C>T	MRE11A	splice_acceptor_variant	criteria_provided,_single_submitter	Likely_pathogenic	1-2	acceptor	Pathogenic	FALSE	Not_analysed
11	94209454	94476288	C	T	230014	ENST00000323929.3:c.659+1G>A	11:g.94209454C>T	MRE11A	splice_donor_variant	criteria_provided,_multiple_submitters,_no_conflicts	Pathogenic/Likely_pathogenic	1-2	donor	Pathogenic	FALSE	Not_analysed
11	94209570	94476404	C	T	483608	ENST00000323929.3:c.545-1G>A	11:g.94209570C>T	MRE11A	splice_acceptor_variant	criteria_provided,_multiple_submitters,_no_conflicts	Likely_pathogenic	1-2	acceptor	Pathogenic	FALSE	Not_analysed
11	94212048	94478882	C	T	129623	ENST00000323929.3:c.403-6G>A	11:g.94212048C>T	MRE11A	splice_region_variant&splice_polypyrimidine_tract_variant&intron_variant	criteria_provided,_multiple_submitters,_no_conflicts	Benign	3-10	acceptor	Benign	TRUE	Not_analysed
11	94212149	94478983	C	T	1257563	ENST00000323929.3:c.403-107G>A	11:g.94212149C>T	MRE11A	intron_variant	criteria_provided,_single_submitter	Benign	41-200	acceptor	Benign	FALSE	Not_analysed
11	94212154	94478988	A	G	1222812	ENST00000323929.3:c.403-112T>C	11:g.94212154A>G	MRE11A	intron_variant	criteria_provided,_single_submitter	Benign	41-200	acceptor	Benign	FALSE	Not_analysed
11	94212839	94479673	C	T	824512	ENST00000323929.3:c.402+1G>A	11:g.94212839C>T	MRE11A	splice_donor_variant	criteria_provided,_single_submitter	Likely_pathogenic	1-2	donor	Pathogenic	TRUE	Not_analysed
11	94212929	94479763	T	C	231415	ENST00000323929.3:c.315-2A>G	11:g.94212929T>C	MRE11A	splice_acceptor_variant	criteria_provided,_single_submitter	Likely_pathogenic	1-2	acceptor	Pathogenic	FALSE	Not_analysed
11	94218998	94485832	T	C	1234889	ENST00000323929.3:c.314+92A>G	11:g.94218998T>C	MRE11A	intron_variant	criteria_provided,_single_submitter	Benign	41-200	donor	Benign	FALSE	Not_analysed
11	94219088	94485922	A	G	822978	ENST00000323929.3:c.314+2T>C	11:g.94219088A>G	MRE11A	splice_donor_variant	criteria_provided,_single_submitter	Likely_pathogenic	1-2	donor	Pathogenic	FALSE	Not_analysed
11	94219251	94486085	C	T	481780	ENST00000323929.3:c.154-1G>A	11:g.94219251C>T	MRE11A	splice_acceptor_variant	criteria_provided,_single_submitter	Likely_pathogenic	1-2	acceptor	Pathogenic	FALSE	Not_analysed
11	94219255	94486089	T	A	185962	ENST00000323929.3:c.154-5A>T	11:g.94219255T>A	MRE11A	splice_region_variant&splice_polypyrimidine_tract_variant&intron_variant	criteria_provided,_multiple_submitters,_no_conflicts	Likely_benign	3-10	acceptor	Benign	FALSE	Not_analysed
11	94330966	94597800	A	G	730869	ENST00000299001.6:c.1269-4A>G	11:g.94330966A>G	PIWIL4	splice_region_variant&splice_polypyrimidine_tract_variant&intron_variant	criteria_provided,_single_submitter	Benign	3-10	acceptor	Benign	FALSE	Not_analysed
11	94924775	95191611	A	C	787096	ENST00000536441.1:c.145-10T>G	11:g.94924775A>C	SESN3	splice_polypyrimidine_tract_variant&intron_variant	criteria_provided,_single_submitter	Benign	3-10	acceptor	Benign	FALSE	Not_analysed
11	95546277	95813113	T	C	977798	ENST00000325542.5:c.382+2T>C	11:g.95546277T>C	CEP57	splice_donor_variant	criteria_provided,_single_submitter	Pathogenic	1-2	donor	Pathogenic	FALSE	Not_analysed
11	95555145	95821981	G	A	240922	ENST00000325542.5:c.807+3G>A	11:g.95555145G>A	CEP57	splice_donor_region_variant&intron_variant	criteria_provided,_single_submitter	Benign	3-10	donor	Benign	TRUE	Not_analysed
11	95571257	95838093	C	T	637472	ENST00000346299.5:c.1593+1G>A	11:g.95571257C>T	MTMR2	splice_donor_variant	criteria_provided,_single_submitter	Pathogenic	1-2	donor	Pathogenic	FALSE	Not_analysed
11	95574780	95841616	C	T	684409	ENST00000346299.5:c.1479+1G>A	11:g.95574780C>T	MTMR2	splice_donor_variant	criteria_provided,_single_submitter	Pathogenic	1-2	donor	Pathogenic	FALSE	Not_analysed
11	95578594	95845430	A	T	1181683	ENST00000346299.5:c.1180-271T>A	11:g.95578594A>T	MTMR2	intron_variant	criteria_provided,_single_submitter	Benign	201-500	acceptor	Benign	FALSE	Not_analysed
11	95582837	95849673	C	T	543416	ENST00000346299.5:c.993+1G>A	11:g.95582837C>T	MTMR2	splice_donor_variant	criteria_provided,_single_submitter	Likely_pathogenic	1-2	donor	Pathogenic	TRUE	Not_analysed
11	95583762	95850598	A	C	543327	ENST00000346299.5:c.804+2T>G	11:g.95583762A>C	MTMR2	splice_donor_variant	criteria_provided,_single_submitter	Likely_pathogenic	1-2	donor	Pathogenic	TRUE	Not_analysed
11	95583763	95850599	C	G	576976	ENST00000346299.5:c.804+1G>C	11:g.95583763C>G	MTMR2	splice_donor_variant	criteria_provided,_single_submitter	Likely_pathogenic	1-2	donor	Pathogenic	FALSE	Not_analysed
11	95583995	95850831	A	G	683215	ENST00000346299.5:c.655-82T>C	11:g.95583995A>G	MTMR2	intron_variant	criteria_provided,_single_submitter	Benign	41-200	acceptor	Benign	FALSE	Not_analysed
11	95590486	95857322	G	A	1295243	ENST00000346299.5:c.654+230C>T	11:g.95590486G>A	MTMR2	intron_variant	criteria_provided,_single_submitter	Benign	201-500	donor	Benign	FALSE	Not_analysed
11	95591684	95858520	A	G	306543	ENST00000346299.5:c.570+11T>C	11:g.95591684A>G	MTMR2	intron_variant	criteria_provided,_multiple_submitters,_no_conflicts	Benign/Likely_benign	11-40	donor	Benign	TRUE	Not_analysed
11	95591872	95858708	A	G	1290866	ENST00000346299.5:c.469-76T>C	11:g.95591872A>G	MTMR2	intron_variant	criteria_provided,_single_submitter	Benign	41-200	acceptor	Benign	FALSE	Not_analysed
11	95594831	95861667	A	G	684384	ENST00000346299.5:c.468+325T>C	11:g.95594831A>G	MTMR2	intron_variant	criteria_provided,_single_submitter	Benign	201-500	donor	Benign	FALSE	Not_analysed
11	95598629	95865465	A	G	683213	ENST00000346299.5:c.262+136T>C	11:g.95598629A>G	MTMR2	intron_variant	criteria_provided,_single_submitter	Benign	41-200	donor	Benign	FALSE	Not_analysed
11	95620745	95887581	T	C	1231627	ENST00000346299.5:c.186+575A>G	11:g.95620745T>C	MTMR2	intron_variant	criteria_provided,_single_submitter	Benign	501-1000	donor	Benign	FALSE	True
11	95621301	95888137	T	A	916896	ENST00000346299.5:c.186+19A>T	11:g.95621301T>A	MTMR2	intron_variant	criteria_provided,_multiple_submitters,_no_conflicts	Benign	11-40	donor	Benign	TRUE	Not_analysed
11	95621311	95888147	T	C	512786	ENST00000346299.5:c.186+9A>G	11:g.95621311T>C	MTMR2	intron_variant	criteria_provided,_multiple_submitters,_no_conflicts	Likely_benign	3-10	donor	Benign	TRUE	Not_analysed
11	95621429	95888265	C	G	515067	ENST00000346299.5:c.81-4G>C	11:g.95621429C>G	MTMR2	splice_region_variant&splice_polypyrimidine_tract_variant&intron_variant	criteria_provided,_multiple_submitters,_no_conflicts	Likely_benign	3-10	acceptor	Benign	TRUE	Not_analysed
11	95621723	95888559	C	T	1281315	ENST00000346299.5:c.81-298G>A	11:g.95621723C>T	MTMR2	intron_variant	criteria_provided,_single_submitter	Benign	201-500	acceptor	Benign	FALSE	Not_analysed
11	100996730	101125999	G	A	785890	ENST00000325455.5:c.1789+8C>T	11:g.100996730G>A	PGR	splice_region_variant&intron_variant	criteria_provided,_single_submitter	Benign	3-10	donor	Benign	FALSE	Not_analysed
11	101323983	101453252	G	A	1283659	ENST00000344327.3:c.2645-146C>T	11:g.101323983G>A	TRPC6	intron_variant	criteria_provided,_single_submitter	Benign	41-200	acceptor	Benign	FALSE	Not_analysed
11	101325578	101454847	A	T	1224742	ENST00000344327.3:c.2568+171T>A	11:g.101325578A>T	TRPC6	intron_variant	criteria_provided,_single_submitter	Benign	41-200	donor	Benign	FALSE	Not_analysed
11	101325970	101455239	G	A	1234385	ENST00000344327.3:c.2485-138C>T	11:g.101325970G>A	TRPC6	intron_variant	criteria_provided,_single_submitter	Benign	41-200	acceptor	Benign	FALSE	Not_analysed
11	101326119	101455388	G	A	1279853	ENST00000344327.3:c.2485-287C>T	11:g.101326119G>A	TRPC6	intron_variant	criteria_provided,_single_submitter	Benign	201-500	acceptor	Benign	FALSE	Not_analysed
11	101340007	101469276	A	G	1287948	ENST00000344327.3:c.2484+151T>C	11:g.101340007A>G	TRPC6	intron_variant	criteria_provided,_single_submitter	Benign	41-200	donor	Benign	FALSE	Not_analysed
11	101343362	101472631	C	T	1253314	ENST00000344327.3:c.2010-299G>A	11:g.101343362C>T	TRPC6	intron_variant	criteria_provided,_single_submitter	Benign	201-500	acceptor	Benign	FALSE	Not_analysed
11	101344177	101473446	G	A	1234118	ENST00000344327.3:c.2009+63C>T	11:g.101344177G>A	TRPC6	intron_variant	criteria_provided,_single_submitter	Benign	41-200	donor	Benign	FALSE	Not_analysed
11	101344699	101473968	A	G	1265525	ENST00000344327.3:c.1745-195T>C	11:g.101344699A>G	TRPC6	intron_variant	criteria_provided,_single_submitter	Benign	41-200	acceptor	Benign	FALSE	Not_analysed
11	101353481	101482750	C	T	1275665	ENST00000344327.3:c.1510+199G>A	11:g.101353481C>T	TRPC6	intron_variant	criteria_provided,_single_submitter	Benign	41-200	donor	Benign	FALSE	Not_analysed
11	101353492	101482761	C	T	1244804	ENST00000344327.3:c.1510+188G>A	11:g.101353492C>T	TRPC6	intron_variant	criteria_provided,_single_submitter	Benign	41-200	donor	Benign	FALSE	Not_analysed
11	101353900	101483169	C	T	448705	ENST00000344327.3:c.1294-4G>A	11:g.101353900C>T	TRPC6	splice_region_variant&splice_polypyrimidine_tract_variant&intron_variant	criteria_provided,_multiple_submitters,_no_conflicts	Benign/Likely_benign	3-10	acceptor	Benign	TRUE	Not_analysed
11	101354032	101483301	G	A	1253302	ENST00000344327.3:c.1294-136C>T	11:g.101354032G>A	TRPC6	intron_variant	criteria_provided,_single_submitter	Benign	41-200	acceptor	Benign	FALSE	Not_analysed
11	101359932	101489201	C	T	1266106	ENST00000344327.3:c.1129-100G>A	11:g.101359932C>T	TRPC6	intron_variant	criteria_provided,_single_submitter	Benign	41-200	acceptor	Benign	FALSE	Not_analysed
11	101360131	101489400	C	T	1181751	ENST00000344327.3:c.1129-299G>A	11:g.101360131C>T	TRPC6	intron_variant	criteria_provided,_single_submitter	Benign	201-500	acceptor	Benign	FALSE	Not_analysed
11	101362063	101491332	G	T	1231694	ENST00000344327.3:c.1128+224C>A	11:g.101362063G>T	TRPC6	intron_variant	criteria_provided,_single_submitter	Benign	201-500	donor	Benign	FALSE	Not_analysed
11	101362717	101491986	G	A	1245678	ENST00000344327.3:c.946-248C>T	11:g.101362717G>A	TRPC6	intron_variant	criteria_provided,_single_submitter	Benign	201-500	acceptor	Benign	FALSE	Not_analysed
11	101374626	101503895	G	A	1231268	ENST00000344327.3:c.945+129C>T	11:g.101374626G>A	TRPC6	intron_variant	criteria_provided,_single_submitter	Benign	41-200	donor	Benign	FALSE	Not_analysed
11	101375549	101504818	T	C	259456	ENST00000344327.3:c.171-20A>G	11:g.101375549T>C	TRPC6	intron_variant	criteria_provided,_multiple_submitters,_no_conflicts	Benign	11-40	acceptor	Benign	TRUE	Not_analysed
11	101375615	101504884	C	G	1261382	ENST00000344327.3:c.171-86G>C	11:g.101375615C>G	TRPC6	intron_variant	criteria_provided,_single_submitter	Benign	41-200	acceptor	Benign	FALSE	Not_analysed
11	101375750	101505019	T	G	1246222	ENST00000344327.3:c.171-221A>C	11:g.101375750T>G	TRPC6	intron_variant	criteria_provided,_single_submitter	Benign	201-500	acceptor	Benign	FALSE	Not_analysed
11	101814989	101944258	A	C	786210	ENST00000263468.8:c.249-7A>C	11:g.101814989A>C	KIAA1377	splice_region_variant&splice_polypyrimidine_tract_variant&intron_variant	criteria_provided,_single_submitter	Benign	3-10	acceptor	Benign	FALSE	Not_analysed
11	102057068	102186337	C	A	1286771	ENST00000282441.5:c.802+206C>A	11:g.102057068C>A	YAP1	intron_variant	criteria_provided,_single_submitter	Benign	201-500	donor	Benign	FALSE	Not_analysed
11	102076815	102206084	C	T	746169	ENST00000282441.5:c.984+10C>T	11:g.102076815C>T	YAP1	intron_variant	criteria_provided,_single_submitter	Benign	3-10	donor	Benign	FALSE	Not_analysed
11	102100429	102229698	C	T	778560	ENST00000282441.5:c.1277-4C>T	11:g.102100429C>T	YAP1	splice_region_variant&splice_polypyrimidine_tract_variant&intron_variant	criteria_provided,_single_submitter	Benign	3-10	acceptor	Benign	TRUE	Not_analysed
11	102465226	102594495	C	T	1241687	ENST00000260228.2:c.1090+126G>A	11:g.102465226C>T	MMP20	intron_variant	criteria_provided,_single_submitter	Benign	41-200	donor	Benign	FALSE	Not_analysed
11	102465281	102594550	G	A	1288939	ENST00000260228.2:c.1090+71C>T	11:g.102465281G>A	MMP20	intron_variant	criteria_provided,_single_submitter	Benign	41-200	donor	Benign	FALSE	Not_analysed
11	102480421	102609690	G	A	1296798	ENST00000260228.2:c.649+215C>T	11:g.102480421G>A	MMP20	intron_variant	criteria_provided,_single_submitter	Benign	201-500	donor	Benign	FALSE	Not_analysed
11	102480783	102610052	C	T	1261513	ENST00000260228.2:c.524-22G>A	11:g.102480783C>T	MMP20	intron_variant	criteria_provided,_single_submitter	Benign	11-40	acceptor	Benign	FALSE	Not_analysed
11	102482738	102612007	G	A	1288199	ENST00000260228.2:c.375-104C>T	11:g.102482738G>A	MMP20	intron_variant	criteria_provided,_single_submitter	Benign	41-200	acceptor	Benign	FALSE	Not_analysed
11	102495712	102624981	C	A	1252305	ENST00000260228.2:c.126+213G>T	11:g.102495712C>A	MMP20	intron_variant	criteria_provided,_single_submitter	Benign	201-500	donor	Benign	FALSE	Not_analysed
11	102495745	102625014	C	T	1266261	ENST00000260228.2:c.126+180G>A	11:g.102495745C>T	MMP20	intron_variant	criteria_provided,_single_submitter	Benign	41-200	donor	Benign	FALSE	Not_analysed
11	102586174	102715443	G	A	708208	ENST00000236826.3:c.903-6C>T	11:g.102586174G>A	MMP8	splice_region_variant&splice_polypyrimidine_tract_variant&intron_variant	criteria_provided,_single_submitter	Benign	3-10	acceptor	Benign	FALSE	Not_analysed
11	102661276	102790545	T	G	1260456	ENST00000315274.6:c.1301-24A>C	11:g.102661276T>G	MMP1	intron_variant	criteria_provided,_single_submitter	Benign	11-40	acceptor	Benign	FALSE	Not_analysed
11	102661595	102790864	A	G	1182135	ENST00000315274.6:c.1197-58T>C	11:g.102661595A>G	MMP1	intron_variant	criteria_provided,_single_submitter	Benign	41-200	acceptor	Benign	FALSE	Not_analysed
11	102661665	102790934	G	A	1283938	ENST00000315274.6:c.1197-128C>T	11:g.102661665G>A	MMP1	intron_variant	criteria_provided,_single_submitter	Benign	41-200	acceptor	Benign	FALSE	Not_analysed
11	102661757	102791026	G	A	1260475	ENST00000315274.6:c.1197-220C>T	11:g.102661757G>A	MMP1	intron_variant	criteria_provided,_single_submitter	Benign	201-500	acceptor	Benign	FALSE	Not_analysed
11	102661813	102791082	G	C	1288820	ENST00000315274.6:c.1196+251C>G	11:g.102661813G>C	MMP1	intron_variant	criteria_provided,_single_submitter	Benign	201-500	donor	Benign	FALSE	Not_analysed
11	102663482	102792751	A	T	403090	ENST00000315274.6:c.900-13T>A	11:g.102663482A>T	MMP1	splice_polypyrimidine_tract_variant&intron_variant	criteria_provided,_single_submitter	Benign	11-40	acceptor	Benign	TRUE	Not_analysed
11	102663503	102792772	T	C	1293714	ENST00000315274.6:c.900-34A>G	11:g.102663503T>C	MMP1	intron_variant	criteria_provided,_single_submitter	Benign	11-40	acceptor	Benign	FALSE	Not_analysed
11	102666037	102795306	A	G	1264388	ENST00000315274.6:c.782-15T>C	11:g.102666037A>G	MMP1	splice_polypyrimidine_tract_variant&intron_variant	criteria_provided,_single_submitter	Benign	11-40	acceptor	Benign	FALSE	Not_analysed
11	102666043	102795312	A	G	1281805	ENST00000315274.6:c.782-21T>C	11:g.102666043A>G	MMP1	intron_variant	criteria_provided,_single_submitter	Benign	11-40	acceptor	Benign	FALSE	Not_analysed
11	102666164	102795433	T	C	1288920	ENST00000315274.6:c.781+19A>G	11:g.102666164T>C	MMP1	intron_variant	criteria_provided,_single_submitter	Benign	11-40	donor	Benign	FALSE	Not_analysed
11	102666557	102795826	C	A	1278000	ENST00000315274.6:c.626-219G>T	11:g.102666557C>A	MMP1	intron_variant	criteria_provided,_single_submitter	Benign	201-500	acceptor	Benign	FALSE	Not_analysed
11	102667063	102796332	C	T	1269770	ENST00000315274.6:c.625+332G>A	11:g.102667063C>T	MMP1	intron_variant	criteria_provided,_single_submitter	Benign	201-500	donor	Benign	FALSE	Not_analysed
11	102711338	102840607	T	C	403095	ENST00000299855.5:c.626-14A>G	11:g.102711338T>C	MMP3	splice_polypyrimidine_tract_variant&intron_variant	criteria_provided,_multiple_submitters,_no_conflicts	Benign	11-40	acceptor	Benign	TRUE	Not_analysed
11	102713046	102842315	C	T	1250922	ENST00000299855.5:c.500-36G>A	11:g.102713046C>T	MMP3	intron_variant	criteria_provided,_single_submitter	Benign	11-40	acceptor	Benign	FALSE	Not_analysed
11	102713125	102842394	T	C	1221039	ENST00000299855.5:c.499+37A>G	11:g.102713125T>C	MMP3	intron_variant	criteria_provided,_single_submitter	Benign	11-40	donor	Benign	FALSE	Not_analysed
11	102713160	102842429	A	T	1224000	ENST00000299855.5:c.499+2T>A	11:g.102713160A>T	MMP3	splice_donor_variant	criteria_provided,_single_submitter	Benign	1-2	donor	Benign	FALSE	Not_analysed
11	102816343	102945614	C	G	1233633	ENST00000260302.3:c.1315+32G>C	11:g.102816343C>G	MMP13	intron_variant	criteria_provided,_single_submitter	Benign	11-40	donor	Benign	FALSE	Not_analysed
11	102816356	102945627	G	A	1236846	ENST00000260302.3:c.1315+19C>T	11:g.102816356G>A	MMP13	intron_variant	criteria_provided,_single_submitter	Benign	11-40	donor	Benign	FALSE	Not_analysed
11	102816479	102945750	C	A	1470817	ENST00000260302.3:c.1212-1G>T	11:g.102816479C>A	MMP13	splice_acceptor_variant	criteria_provided,_single_submitter	Likely_pathogenic	1-2	acceptor	Pathogenic	FALSE	Not_analysed
11	102816663	102945934	C	T	1225630	ENST00000260302.3:c.1212-185G>A	11:g.102816663C>T	MMP13	intron_variant	criteria_provided,_single_submitter	Benign	41-200	acceptor	Benign	FALSE	Not_analysed
11	102816732	102946003	A	G	1234728	ENST00000260302.3:c.1212-254T>C	11:g.102816732A>G	MMP13	intron_variant	criteria_provided,_single_submitter	Benign	201-500	acceptor	Benign	FALSE	Not_analysed
11	102818780	102948051	C	G	1067180	ENST00000260302.3:c.1052-1G>C	11:g.102818780C>G	MMP13	splice_acceptor_variant	criteria_provided,_single_submitter	Likely_pathogenic	1-2	acceptor	Pathogenic	FALSE	Not_analysed
11	102818781	102948052	T	G	373391	ENST00000260302.3:c.1052-2A>C	11:g.102818781T>G	MMP13	splice_acceptor_variant	criteria_provided,_single_submitter	Likely_pathogenic	1-2	acceptor	Pathogenic	TRUE	Not_analysed
11	102819012	102948283	G	A	1274584	ENST00000260302.3:c.1052-233C>T	11:g.102819012G>A	MMP13	intron_variant	criteria_provided,_single_submitter	Benign	201-500	acceptor	Benign	FALSE	Not_analysed
11	102819016	102948287	A	G	1270429	ENST00000260302.3:c.1052-237T>C	11:g.102819016A>G	MMP13	intron_variant	criteria_provided,_single_submitter	Benign	201-500	acceptor	Benign	FALSE	Not_analysed
11	102819455	102948726	A	G	1274090	ENST00000260302.3:c.1051+299T>C	11:g.102819455A>G	MMP13	intron_variant	criteria_provided,_single_submitter	Benign	201-500	donor	Benign	FALSE	Not_analysed
11	102819574	102948845	T	C	1255281	ENST00000260302.3:c.1051+180A>G	11:g.102819574T>C	MMP13	intron_variant	criteria_provided,_single_submitter	Benign	41-200	donor	Benign	FALSE	Not_analysed
11	102819916	102949187	G	A	1261676	ENST00000260302.3:c.918-29C>T	11:g.102819916G>A	MMP13	intron_variant	criteria_provided,_single_submitter	Benign	11-40	acceptor	Benign	FALSE	Not_analysed
11	102820510	102949781	C	T	1280417	ENST00000260302.3:c.917+329G>A	11:g.102820510C>T	MMP13	intron_variant	criteria_provided,_single_submitter	Benign	201-500	donor	Benign	FALSE	Not_analysed
11	102820655	102949926	C	T	1286949	ENST00000260302.3:c.917+184G>A	11:g.102820655C>T	MMP13	intron_variant	criteria_provided,_single_submitter	Benign	41-200	donor	Benign	FALSE	Not_analysed
11	102820965	102950236	G	A	301984	ENST00000260302.3:c.800-9C>T	11:g.102820965G>A	MMP13	splice_polypyrimidine_tract_variant&intron_variant	criteria_provided,_multiple_submitters,_no_conflicts	Benign	3-10	acceptor	Benign	TRUE	Not_analysed
11	102822733	102952004	C	T	301985	ENST00000260302.3:c.799+8G>A	11:g.102822733C>T	MMP13	splice_region_variant&intron_variant	criteria_provided,_multiple_submitters,_no_conflicts	Benign	3-10	donor	Benign	TRUE	Not_analysed
11	102822734	102952005	G	A	301986	ENST00000260302.3:c.799+7C>T	11:g.102822734G>A	MMP13	splice_region_variant&intron_variant	criteria_provided,_multiple_submitters,_no_conflicts	Benign/Likely_benign	3-10	donor	Benign	TRUE	Not_analysed
11	102824826	102954097	T	C	1273491	ENST00000260302.3:c.637+59A>G	11:g.102824826T>C	MMP13	intron_variant	criteria_provided,_single_submitter	Benign	41-200	donor	Benign	FALSE	Not_analysed
11	102825091	102954362	T	G	1277474	ENST00000260302.3:c.512-81A>C	11:g.102825091T>G	MMP13	intron_variant	criteria_provided,_single_submitter	Benign	41-200	acceptor	Benign	FALSE	Not_analysed
11	102825185	102954456	A	T	1066000	ENST00000260302.3:c.511+2T>A	11:g.102825185A>T	MMP13	splice_donor_variant	criteria_provided,_single_submitter	Likely_pathogenic	1-2	donor	Pathogenic	FALSE	Not_analysed
11	102826314	102955585	C	T	1471560	ENST00000260302.3:c.120+1G>A	11:g.102826314C>T	MMP13	splice_donor_variant	criteria_provided,_single_submitter	Likely_pathogenic	1-2	donor	Pathogenic	FALSE	Not_analysed
11	102984696	103113967	G	C	672990	ENST00000398093.3:c.367-136G>C	11:g.102984696G>C	DYNC2H1	intron_variant	criteria_provided,_single_submitter	Benign	41-200	acceptor	Benign	FALSE	Not_analysed
11	102984830	103114101	A	G	591376	ENST00000398093.3:c.367-2A>G	11:g.102984830A>G	DYNC2H1	splice_acceptor_variant	criteria_provided,_single_submitter	Likely_pathogenic	1-2	acceptor	Pathogenic	FALSE	Not_analysed
11	102985018	103114289	A	G	1278012	ENST00000398093.3:c.502+51A>G	11:g.102985018A>G	DYNC2H1	intron_variant	criteria_provided,_single_submitter	Benign	41-200	donor	Benign	FALSE	Not_analysed
11	102985708	103114979	T	C	667688	ENST00000398093.3:c.503-198T>C	11:g.102985708T>C	DYNC2H1	intron_variant	criteria_provided,_single_submitter	Benign	41-200	acceptor	Benign	FALSE	Not_analysed
11	102986052	103115323	T	C	1222082	ENST00000398093.3:c.621+28T>C	11:g.102986052T>C	DYNC2H1	intron_variant	criteria_provided,_single_submitter	Benign	11-40	donor	Benign	FALSE	Not_analysed
11	102986259	103115530	A	G	667689	ENST00000398093.3:c.621+235A>G	11:g.102986259A>G	DYNC2H1	intron_variant	criteria_provided,_single_submitter	Benign	201-500	donor	Benign	FALSE	Not_analysed
11	102987752	103117023	T	A	667690	ENST00000398093.3:c.766+309T>A	11:g.102987752T>A	DYNC2H1	intron_variant	criteria_provided,_single_submitter	Benign	201-500	donor	Benign	FALSE	Not_analysed
11	102988090	103117361	G	A	674030	ENST00000398093.3:c.767-270G>A	11:g.102988090G>A	DYNC2H1	intron_variant	criteria_provided,_single_submitter	Benign	201-500	acceptor	Benign	FALSE	Not_analysed
11	102991532	103120803	G	A	1479975	ENST00000398093.3:c.1248+1G>A	11:g.102991532G>A	DYNC2H1	splice_donor_variant	criteria_provided,_single_submitter	Likely_pathogenic	1-2	donor	Pathogenic	FALSE	Not_analysed
11	102992244	103121515	G	A	993984	ENST00000398093.3:c.1485+19G>A	11:g.102992244G>A	DYNC2H1	intron_variant	criteria_provided,_multiple_submitters,_no_conflicts	Benign/Likely_benign	11-40	donor	Benign	FALSE	Not_analysed
11	102992496	103121767	T	C	1245684	ENST00000398093.3:c.1485+271T>C	11:g.102992496T>C	DYNC2H1	intron_variant	criteria_provided,_single_submitter	Benign	201-500	donor	Benign	FALSE	Not_analysed
11	102993745	103123016	T	C	386707	ENST00000398093.3:c.1661+16T>C	11:g.102993745T>C	DYNC2H1	intron_variant	criteria_provided,_multiple_submitters,_no_conflicts	Benign	11-40	donor	Benign	TRUE	Not_analysed
11	102999965	103129236	A	G	672810	ENST00000398093.3:c.1953+231A>G	11:g.102999965A>G	DYNC2H1	intron_variant	criteria_provided,_single_submitter	Benign	201-500	donor	Benign	FALSE	Not_analysed
11	103005325	103134596	A	G	1296655	ENST00000398093.3:c.2205+177A>G	11:g.103005325A>G	DYNC2H1	intron_variant	criteria_provided,_single_submitter	Benign	41-200	donor	Benign	FALSE	Not_analysed
11	103006444	103135715	T	G	1012993	ENST00000398093.3:c.2346-5T>G	11:g.103006444T>G	DYNC2H1	splice_region_variant&splice_polypyrimidine_tract_variant&intron_variant	criteria_provided,_single_submitter	Likely_pathogenic	3-10	acceptor	Pathogenic	FALSE	Not_analysed
11	103006678	103135949	G	A	558750	ENST00000398093.3:c.2574+1G>A	11:g.103006678G>A	DYNC2H1	splice_donor_variant	criteria_provided,_single_submitter	Pathogenic	1-2	donor	Pathogenic	FALSE	Not_analysed
11	103006790	103136061	T	C	675072	ENST00000398093.3:c.2574+113T>C	11:g.103006790T>C	DYNC2H1	intron_variant	criteria_provided,_single_submitter	Benign	41-200	donor	Benign	FALSE	Not_analysed
11	103013954	103143225	G	T	1247910	ENST00000398093.3:c.2575-43G>T	11:g.103013954G>T	DYNC2H1	intron_variant	criteria_provided,_single_submitter	Benign	41-200	acceptor	Benign	FALSE	Not_analysed
11	103014125	103143396	G	A	220043	ENST00000398093.3:c.2702+1G>A	11:g.103014125G>A	DYNC2H1	splice_donor_variant	criteria_provided,_single_submitter	Pathogenic	1-2	donor	Pathogenic	TRUE	Not_analysed
11	103018617	103147888	G	C	1426527	ENST00000398093.3:c.2818+1G>C	11:g.103018617G>C	DYNC2H1	splice_donor_variant	criteria_provided,_single_submitter	Pathogenic	1-2	donor	Pathogenic	FALSE	Not_analysed
11	103018629	103147900	T	C	302022	ENST00000398093.3:c.2818+13T>C	11:g.103018629T>C	DYNC2H1	intron_variant	criteria_provided,_multiple_submitters,_no_conflicts	Benign/Likely_benign	11-40	donor	Benign	TRUE	Not_analysed
11	103018792	103148063	A	G	1231137	ENST00000398093.3:c.2818+176A>G	11:g.103018792A>G	DYNC2H1	intron_variant	criteria_provided,_single_submitter	Benign	41-200	donor	Benign	FALSE	Not_analysed
11	103018826	103148097	A	G	669443	ENST00000398093.3:c.2818+210A>G	11:g.103018826A>G	DYNC2H1	intron_variant	criteria_provided,_single_submitter	Benign	201-500	donor	Benign	FALSE	Not_analysed
11	103019443	103148714	C	G	1287530	ENST00000398093.3:c.2946+97C>G	11:g.103019443C>G	DYNC2H1	intron_variant	criteria_provided,_single_submitter	Benign	41-200	donor	Benign	FALSE	Not_analysed
11	103019633	103148904	A	G	667693	ENST00000398093.3:c.2946+287A>G	11:g.103019633A>G	DYNC2H1	intron_variant	criteria_provided,_single_submitter	Benign	201-500	donor	Benign	FALSE	Not_analysed
11	103023296	103152567	T	C	672811	ENST00000398093.3:c.3096+282T>C	11:g.103023296T>C	DYNC2H1	intron_variant	criteria_provided,_single_submitter	Benign	201-500	donor	Benign	FALSE	Not_analysed
11	103024028	103153299	A	G	195661	ENST00000398093.3:c.3097-4A>G	11:g.103024028A>G	DYNC2H1	splice_region_variant&splice_polypyrimidine_tract_variant&intron_variant	criteria_provided,_multiple_submitters,_no_conflicts	Benign	3-10	acceptor	Benign	FALSE	Not_analysed
11	103024489	103153760	G	T	669444	ENST00000398093.3:c.3302+252G>T	11:g.103024489G>T	DYNC2H1	intron_variant	criteria_provided,_single_submitter	Benign	201-500	donor	Benign	FALSE	Not_analysed
11	103025666	103154937	A	C	669446	ENST00000398093.3:c.3573+128A>C	11:g.103025666A>C	DYNC2H1	intron_variant	criteria_provided,_single_submitter	Benign	41-200	donor	Benign	FALSE	Not_analysed
11	103026012	103155283	A	T	1183387	ENST00000398093.3:c.3574-48A>T	11:g.103026012A>T	DYNC2H1	intron_variant	criteria_provided,_single_submitter	Benign	41-200	acceptor	Benign	FALSE	Not_analysed
11	103026239	103155510	C	T	281763	ENST00000398093.3:c.3744+9C>T	11:g.103026239C>T	DYNC2H1	intron_variant	criteria_provided,_multiple_submitters,_no_conflicts	Benign/Likely_benign	3-10	donor	Benign	FALSE	Not_analysed
11	103027604	103156875	C	T	1288187	ENST00000398093.3:c.4127+105C>T	11:g.103027604C>T	DYNC2H1	intron_variant	criteria_provided,_single_submitter	Benign	41-200	donor	Benign	FALSE	Not_analysed
11	103029126	103158397	A	C	669873	ENST00000398093.3:c.4128-280A>C	11:g.103029126A>C	DYNC2H1	intron_variant	criteria_provided,_single_submitter	Benign	201-500	acceptor	Benign	FALSE	Not_analysed
11	103029373	103158644	G	A	1256972	ENST00000398093.3:c.4128-33G>A	11:g.103029373G>A	DYNC2H1	intron_variant	criteria_provided,_single_submitter	Benign	11-40	acceptor	Benign	FALSE	Not_analysed
11	103029539	103158810	G	A	452729	ENST00000398093.3:c.4260+1G>A	11:g.103029539G>A	DYNC2H1	splice_donor_variant	criteria_provided,_single_submitter	Likely_pathogenic	1-2	donor	Pathogenic	TRUE	Not_analysed
11	103029777	103159048	A	T	1280848	ENST00000398093.3:c.4378+21A>T	11:g.103029777A>T	DYNC2H1	intron_variant	criteria_provided,_single_submitter	Benign	11-40	donor	Benign	FALSE	Not_analysed
11	103031415	103160686	G	A	1271852	ENST00000398093.3:c.4379-246G>A	11:g.103031415G>A	DYNC2H1	intron_variant	criteria_provided,_single_submitter	Benign	201-500	acceptor	Benign	FALSE	Not_analysed
11	103031660	103160931	G	C	459278	ENST00000398093.3:c.4379-1G>C	11:g.103031660G>C	DYNC2H1	splice_acceptor_variant	criteria_provided,_single_submitter	Likely_pathogenic	1-2	acceptor	Pathogenic	TRUE	Not_analysed
11	103033914	103163185	A	T	1221537	ENST00000398093.3:c.4611+38A>T	11:g.103033914A>T	DYNC2H1	intron_variant	criteria_provided,_single_submitter	Benign	11-40	donor	Benign	FALSE	Not_analysed
11	103033916	103163187	C	T	1260961	ENST00000398093.3:c.4611+40C>T	11:g.103033916C>T	DYNC2H1	intron_variant	criteria_provided,_single_submitter	Benign	11-40	donor	Benign	FALSE	Not_analysed
11	103036833	103166104	A	G	1294185	ENST00000398093.3:c.4762+56A>G	11:g.103036833A>G	DYNC2H1	intron_variant	criteria_provided,_single_submitter	Benign	41-200	donor	Benign	FALSE	Not_analysed
11	103037066	103166337	T	C	674176	ENST00000398093.3:c.4762+289T>C	11:g.103037066T>C	DYNC2H1	intron_variant	criteria_provided,_single_submitter	Benign	201-500	donor	Benign	FALSE	Not_analysed
11	103039696	103168967	G	A	696977	ENST00000398093.3:c.4968+7G>A	11:g.103039696G>A	DYNC2H1	splice_region_variant&intron_variant	criteria_provided,_single_submitter	Benign	3-10	donor	Benign	FALSE	Not_analysed
11	103039707	103168978	G	A	516226	ENST00000398093.3:c.4968+18G>A	11:g.103039707G>A	DYNC2H1	intron_variant	criteria_provided,_multiple_submitters,_no_conflicts	Benign	11-40	donor	Benign	TRUE	Not_analysed
11	103041040	103170311	A	C	675073	ENST00000398093.3:c.5151+21A>C	11:g.103041040A>C	DYNC2H1	intron_variant	criteria_provided,_single_submitter	Benign	11-40	donor	Benign	FALSE	Not_analysed
11	103041184	103170455	T	C	1261043	ENST00000398093.3:c.5151+165T>C	11:g.103041184T>C	DYNC2H1	intron_variant	criteria_provided,_single_submitter	Benign	41-200	donor	Benign	FALSE	Not_analysed
11	103041197	103170468	T	C	667695	ENST00000398093.3:c.5151+178T>C	11:g.103041197T>C	DYNC2H1	intron_variant	criteria_provided,_single_submitter	Benign	41-200	donor	Benign	FALSE	Not_analysed
11	103041999	103171270	T	G	667713	ENST00000398093.3:c.5334+202T>G	11:g.103041999T>G	DYNC2H1	intron_variant	criteria_provided,_single_submitter	Benign	201-500	donor	Benign	FALSE	Not_analysed
11	103042047	103171318	T	C	667714	ENST00000398093.3:c.5334+250T>C	11:g.103042047T>C	DYNC2H1	intron_variant	criteria_provided,_single_submitter	Benign	201-500	donor	Benign	FALSE	Not_analysed
11	103043599	103172870	G	A	674031	ENST00000398093.3:c.5335-212G>A	11:g.103043599G>A	DYNC2H1	intron_variant	criteria_provided,_single_submitter	Benign	201-500	acceptor	Benign	FALSE	Not_analysed
11	103044038	103173309	A	G	302048	ENST00000398093.3:c.5558+4A>G	11:g.103044038A>G	DYNC2H1	splice_donor_region_variant&intron_variant	criteria_provided,_multiple_submitters,_no_conflicts	Benign/Likely_benign	3-10	donor	Benign	TRUE	Not_analysed
11	103044778	103174049	T	C	695764	ENST00000398093.3:c.5559-6T>C	11:g.103044778T>C	DYNC2H1	splice_region_variant&splice_polypyrimidine_tract_variant&intron_variant	criteria_provided,_multiple_submitters,_no_conflicts	Benign/Likely_benign	3-10	acceptor	Benign	TRUE	Not_analysed
11	103045094	103174365	A	G	1286139	ENST00000398093.3:c.5674+195A>G	11:g.103045094A>G	DYNC2H1	intron_variant	criteria_provided,_single_submitter	Benign	41-200	donor	Benign	FALSE	Not_analysed
11	103047276	103176547	C	T	676693	ENST00000398093.3:c.5874+113C>T	11:g.103047276C>T	DYNC2H1	intron_variant	criteria_provided,_single_submitter	Benign	41-200	donor	Benign	FALSE	Not_analysed
11	103048059	103177330	C	G	672992	ENST00000398093.3:c.5875-226C>G	11:g.103048059C>G	DYNC2H1	intron_variant	criteria_provided,_single_submitter	Benign	201-500	acceptor	Benign	FALSE	Not_analysed
11	103048249	103177520	T	C	675074	ENST00000398093.3:c.5875-36T>C	11:g.103048249T>C	DYNC2H1	intron_variant	criteria_provided,_single_submitter	Benign	11-40	acceptor	Benign	FALSE	Not_analysed
11	103049638	103178909	T	C	1263062	ENST00000398093.3:c.6140-117T>C	11:g.103049638T>C	DYNC2H1	intron_variant	criteria_provided,_single_submitter	Benign	41-200	acceptor	Benign	FALSE	Not_analysed
11	103049963	103179234	G	A	580771	ENST00000398093.3:c.6347+1G>A	11:g.103049963G>A	DYNC2H1	splice_donor_variant	criteria_provided,_single_submitter	Likely_pathogenic	1-2	donor	Pathogenic	FALSE	Not_analysed
11	103050219	103179490	G	C	667716	ENST00000398093.3:c.6347+257G>C	11:g.103050219G>C	DYNC2H1	intron_variant	criteria_provided,_single_submitter	Benign	201-500	donor	Benign	FALSE	Not_analysed
11	103052200	103181471	T	G	672816	ENST00000398093.3:c.6348-286T>G	11:g.103052200T>G	DYNC2H1	intron_variant	criteria_provided,_single_submitter	Benign	201-500	acceptor	Benign	FALSE	Not_analysed
11	103052706	103181977	C	G	676694	ENST00000398093.3:c.6477+91C>G	11:g.103052706C>G	DYNC2H1	intron_variant	criteria_provided,_single_submitter	Benign	41-200	donor	Benign	FALSE	Not_analysed
11	103055490	103184761	T	C	669880	ENST00000398093.3:c.6478-135T>C	11:g.103055490T>C	DYNC2H1	intron_variant	criteria_provided,_single_submitter	Benign	41-200	acceptor	Benign	FALSE	Not_analysed
11	103055608	103184879	C	T	676011	ENST00000398093.3:c.6478-17C>T	11:g.103055608C>T	DYNC2H1	splice_polypyrimidine_tract_variant&intron_variant	criteria_provided,_multiple_submitters,_no_conflicts	Benign	11-40	acceptor	Benign	TRUE	Not_analysed
11	103055609	103184880	G	A	558752	ENST00000398093.3:c.6478-16G>A	11:g.103055609G>A	DYNC2H1	splice_polypyrimidine_tract_variant&intron_variant	criteria_provided,_single_submitter	Likely_pathogenic	11-40	acceptor	Pathogenic	FALSE	Not_analysed
11	103055619	103184890	C	T	284736	ENST00000398093.3:c.6478-6C>T	11:g.103055619C>T	DYNC2H1	splice_region_variant&splice_polypyrimidine_tract_variant&intron_variant	criteria_provided,_multiple_submitters,_no_conflicts	Benign/Likely_benign	3-10	acceptor	Benign	TRUE	Not_analysed
11	103056680	103185951	T	C	671902	ENST00000398093.3:c.6634-291T>C	11:g.103056680T>C	DYNC2H1	intron_variant	criteria_provided,_single_submitter	Benign	201-500	acceptor	Benign	FALSE	Not_analysed
11	103057411	103186682	T	G	667717	ENST00000398093.3:c.6893+181T>G	11:g.103057411T>G	DYNC2H1	intron_variant	criteria_provided,_single_submitter	Benign	41-200	donor	Benign	FALSE	Not_analysed
11	103058065	103187336	G	A	511072	ENST00000398093.3:c.6894-4G>A	11:g.103058065G>A	DYNC2H1	splice_region_variant&splice_polypyrimidine_tract_variant&intron_variant	criteria_provided,_multiple_submitters,_no_conflicts	Benign/Likely_benign	3-10	acceptor	Benign	TRUE	Not_analysed
11	103058316	103187587	G	A	1195154	ENST00000398093.3:c.7140+1G>A	11:g.103058316G>A	DYNC2H1	splice_donor_variant	criteria_provided,_single_submitter	Pathogenic	1-2	donor	Pathogenic	FALSE	Not_analysed
11	103058427	103187698	T	C	675031	ENST00000398093.3:c.7140+112T>C	11:g.103058427T>C	DYNC2H1	intron_variant	criteria_provided,_single_submitter	Benign	41-200	donor	Benign	FALSE	Not_analysed
11	103059091	103188362	A	G	667718	ENST00000398093.3:c.7141-135A>G	11:g.103059091A>G	DYNC2H1	intron_variant	criteria_provided,_single_submitter	Benign	41-200	acceptor	Benign	FALSE	Not_analysed
11	103059097	103188368	T	C	669448	ENST00000398093.3:c.7141-129T>C	11:g.103059097T>C	DYNC2H1	intron_variant	criteria_provided,_single_submitter	Benign	41-200	acceptor	Benign	FALSE	Not_analysed
11	103059200	103188471	T	C	1264787	ENST00000398093.3:c.7141-26T>C	11:g.103059200T>C	DYNC2H1	intron_variant	criteria_provided,_single_submitter	Benign	11-40	acceptor	Benign	FALSE	Not_analysed
11	103059632	103188903	A	G	1259452	ENST00000398093.3:c.7292+255A>G	11:g.103059632A>G	DYNC2H1	intron_variant	criteria_provided,_single_submitter	Benign	201-500	donor	Benign	FALSE	Not_analysed
11	103060094	103189365	A	G	669888	ENST00000398093.3:c.7293-307A>G	11:g.103060094A>G	DYNC2H1	intron_variant	criteria_provided,_single_submitter	Benign	201-500	acceptor	Benign	FALSE	Not_analysed
11	103060309	103189580	A	G	1225883	ENST00000398093.3:c.7293-92A>G	11:g.103060309A>G	DYNC2H1	intron_variant	criteria_provided,_single_submitter	Benign	41-200	acceptor	Benign	FALSE	Not_analysed
11	103060671	103189942	A	C	669891	ENST00000398093.3:c.7437+126A>C	11:g.103060671A>C	DYNC2H1	intron_variant	criteria_provided,_single_submitter	Benign	41-200	donor	Benign	FALSE	Not_analysed
11	103062362	103191633	G	A	302063	ENST00000398093.3:c.7540+14G>A	11:g.103062362G>A	DYNC2H1	intron_variant	criteria_provided,_multiple_submitters,_no_conflicts	Benign/Likely_benign	11-40	donor	Benign	TRUE	Not_analysed
11	103063002	103192273	A	G	386822	ENST00000398093.3:c.7708+9A>G	11:g.103063002A>G	DYNC2H1	intron_variant	criteria_provided,_multiple_submitters,_no_conflicts	Likely_benign	3-10	donor	Benign	TRUE	Not_analysed
11	103068444	103197715	G	A	667720	ENST00000398093.3:c.7709-218G>A	11:g.103068444G>A	DYNC2H1	intron_variant	criteria_provided,_single_submitter	Benign	201-500	acceptor	Benign	FALSE	Not_analysed
11	103068457	103197728	G	A	673027	ENST00000398093.3:c.7709-205G>A	11:g.103068457G>A	DYNC2H1	intron_variant	criteria_provided,_single_submitter	Benign	201-500	acceptor	Benign	FALSE	Not_analysed
11	103068941	103198212	G	A	669450	ENST00000398093.3:c.7839+149G>A	11:g.103068941G>A	DYNC2H1	intron_variant	criteria_provided,_single_submitter	Benign	41-200	donor	Benign	FALSE	Not_analysed
11	103069875	103199146	A	G	1246667	ENST00000398093.3:c.7840-82A>G	11:g.103069875A>G	DYNC2H1	intron_variant	criteria_provided,_single_submitter	Benign	41-200	acceptor	Benign	FALSE	Not_analysed
11	103070545	103199816	A	G	669451	ENST00000398093.3:c.8089-230A>G	11:g.103070545A>G	DYNC2H1	intron_variant	criteria_provided,_single_submitter	Benign	201-500	acceptor	Benign	FALSE	Not_analysed
11	103074349	103203620	C	T	1290882	ENST00000398093.3:c.8198-43C>T	11:g.103074349C>T	DYNC2H1	intron_variant	criteria_provided,_single_submitter	Benign	41-200	acceptor	Benign	FALSE	Not_analysed
11	103074639	103203910	C	A	667721	ENST00000398093.3:c.8311+134C>A	11:g.103074639C>A	DYNC2H1	intron_variant	criteria_provided,_single_submitter	Benign	41-200	donor	Benign	FALSE	Not_analysed
11	103074658	103203929	A	G	667722	ENST00000398093.3:c.8311+153A>G	11:g.103074658A>G	DYNC2H1	intron_variant	criteria_provided,_single_submitter	Benign	41-200	donor	Benign	FALSE	Not_analysed
11	103075233	103204504	T	A	667723	ENST00000398093.3:c.8312-318T>A	11:g.103075233T>A	DYNC2H1	intron_variant	criteria_provided,_single_submitter	Benign	201-500	acceptor	Benign	FALSE	Not_analysed
11	103075890	103205161	A	T	1250546	ENST00000398093.3:c.8454+197A>T	11:g.103075890A>T	DYNC2H1	intron_variant	criteria_provided,_single_submitter	Benign	41-200	donor	Benign	FALSE	Not_analysed
11	103080357	103209628	A	G	1224103	ENST00000398093.3:c.8455-248A>G	11:g.103080357A>G	DYNC2H1	intron_variant	criteria_provided,_single_submitter	Benign	201-500	acceptor	Benign	FALSE	Not_analysed
11	103082673	103211944	G	T	1507189	ENST00000398093.3:c.8694+1G>T	11:g.103082673G>T	DYNC2H1	splice_donor_variant	criteria_provided,_single_submitter	Likely_pathogenic	1-2	donor	Pathogenic	FALSE	Not_analysed
11	103086381	103215652	G	T	1259872	ENST00000398093.3:c.8695-69G>T	11:g.103086381G>T	DYNC2H1	intron_variant	criteria_provided,_single_submitter	Benign	41-200	acceptor	Benign	FALSE	Not_analysed
11	103086725	103215996	C	G	667724	ENST00000398093.3:c.8832+138C>G	11:g.103086725C>G	DYNC2H1	intron_variant	criteria_provided,_single_submitter	Benign	41-200	donor	Benign	FALSE	Not_analysed
11	103090472	103219743	A	C	667725	ENST00000398093.3:c.8833-172A>C	11:g.103090472A>C	DYNC2H1	intron_variant	criteria_provided,_single_submitter	Benign	41-200	acceptor	Benign	FALSE	Not_analysed
11	103090518	103219789	G	A	669901	ENST00000398093.3:c.8833-126G>A	11:g.103090518G>A	DYNC2H1	intron_variant	criteria_provided,_single_submitter	Benign	41-200	acceptor	Benign	FALSE	Not_analysed
11	103090885	103220156	G	A	667726	ENST00000398093.3:c.8946+128G>A	11:g.103090885G>A	DYNC2H1	intron_variant	criteria_provided,_single_submitter	Benign	41-200	donor	Benign	FALSE	Not_analysed
11	103090972	103220243	A	T	667727	ENST00000398093.3:c.8946+215A>T	11:g.103090972A>T	DYNC2H1	intron_variant	criteria_provided,_single_submitter	Benign	201-500	donor	Benign	FALSE	Not_analysed
11	103090987	103220258	T	C	1226188	ENST00000398093.3:c.8946+230T>C	11:g.103090987T>C	DYNC2H1	intron_variant	criteria_provided,_single_submitter	Benign	201-500	donor	Benign	FALSE	Not_analysed
11	103091351	103220622	G	T	167015	ENST00000398093.3:c.8947-1G>T	11:g.103091351G>T	DYNC2H1	splice_acceptor_variant	criteria_provided,_single_submitter	Pathogenic	1-2	acceptor	Pathogenic	TRUE	Not_analysed
11	103091546	103220817	G	A	1255527	ENST00000398093.3:c.9107+34G>A	11:g.103091546G>A	DYNC2H1	intron_variant	criteria_provided,_multiple_submitters,_no_conflicts	Benign	11-40	donor	Benign	FALSE	Not_analysed
11	103092572	103221843	G	A	667728	ENST00000398093.3:c.9108-187G>A	11:g.103092572G>A	DYNC2H1	intron_variant	criteria_provided,_single_submitter	Benign	41-200	acceptor	Benign	FALSE	Not_analysed
11	103092945	103222216	A	G	1227898	ENST00000398093.3:c.9231+63A>G	11:g.103092945A>G	DYNC2H1	intron_variant	criteria_provided,_single_submitter	Benign	41-200	donor	Benign	FALSE	Not_analysed
11	103092968	103222239	C	T	1268397	ENST00000398093.3:c.9231+86C>T	11:g.103092968C>T	DYNC2H1	intron_variant	criteria_provided,_single_submitter	Benign	41-200	donor	Benign	FALSE	Not_analysed
11	103092981	103222252	C	T	1228016	ENST00000398093.3:c.9231+99C>T	11:g.103092981C>T	DYNC2H1	intron_variant	criteria_provided,_single_submitter	Benign	41-200	donor	Benign	FALSE	Not_analysed
11	103093490	103222761	A	T	667746	ENST00000398093.3:c.9232-204A>T	11:g.103093490A>T	DYNC2H1	intron_variant	criteria_provided,_single_submitter	Benign	201-500	acceptor	Benign	FALSE	Not_analysed
11	103093560	103222831	A	G	669909	ENST00000398093.3:c.9232-134A>G	11:g.103093560A>G	DYNC2H1	intron_variant	criteria_provided,_single_submitter	Benign	41-200	acceptor	Benign	FALSE	Not_analysed
11	103093822	103223093	G	A	302080	ENST00000398093.3:c.9353+7G>A	11:g.103093822G>A	DYNC2H1	splice_region_variant&intron_variant	criteria_provided,_multiple_submitters,_no_conflicts	Benign/Likely_benign	3-10	donor	Benign	TRUE	Not_analysed
11	103094140	103223411	C	G	667747	ENST00000398093.3:c.9353+325C>G	11:g.103094140C>G	DYNC2H1	intron_variant	criteria_provided,_single_submitter	Benign	201-500	donor	Benign	FALSE	Not_analysed
11	103101868	103231139	G	C	667748	ENST00000398093.3:c.9354-121G>C	11:g.103101868G>C	DYNC2H1	intron_variant	criteria_provided,_single_submitter	Benign	41-200	acceptor	Benign	FALSE	Not_analysed
11	103101903	103231174	A	G	675075	ENST00000398093.3:c.9354-86A>G	11:g.103101903A>G	DYNC2H1	intron_variant	criteria_provided,_single_submitter	Benign	41-200	acceptor	Benign	FALSE	Not_analysed
11	103101918	103231189	A	G	675076	ENST00000398093.3:c.9354-71A>G	11:g.103101918A>G	DYNC2H1	intron_variant	criteria_provided,_single_submitter	Benign	41-200	acceptor	Benign	FALSE	Not_analysed
11	103101926	103231197	G	T	675077	ENST00000398093.3:c.9354-63G>T	11:g.103101926G>T	DYNC2H1	intron_variant	criteria_provided,_single_submitter	Benign	41-200	acceptor	Benign	FALSE	Not_analysed
11	103104561	103233832	G	A	1221739	ENST00000398093.3:c.9441-202G>A	11:g.103104561G>A	DYNC2H1	intron_variant	criteria_provided,_single_submitter	Benign	201-500	acceptor	Benign	FALSE	Not_analysed
11	103104563	103233834	G	A	1272577	ENST00000398093.3:c.9441-200G>A	11:g.103104563G>A	DYNC2H1	intron_variant	criteria_provided,_single_submitter	Benign	41-200	acceptor	Benign	FALSE	Not_analysed
11	103104569	103233840	G	A	1234712	ENST00000398093.3:c.9441-194G>A	11:g.103104569G>A	DYNC2H1	intron_variant	criteria_provided,_single_submitter	Benign	41-200	acceptor	Benign	FALSE	Not_analysed
11	103104617	103233888	C	T	1227567	ENST00000398093.3:c.9441-146C>T	11:g.103104617C>T	DYNC2H1	intron_variant	criteria_provided,_single_submitter	Benign	41-200	acceptor	Benign	FALSE	Not_analysed
11	103104669	103233940	A	G	675078	ENST00000398093.3:c.9441-94A>G	11:g.103104669A>G	DYNC2H1	intron_variant	criteria_provided,_single_submitter	Benign	41-200	acceptor	Benign	FALSE	Not_analysed
11	103104930	103234201	C	A	1231367	ENST00000398093.3:c.9567+41C>A	11:g.103104930C>A	DYNC2H1	intron_variant	criteria_provided,_single_submitter	Benign	41-200	donor	Benign	FALSE	Not_analysed
11	103105164	103234435	C	A	1291680	ENST00000398093.3:c.9567+275C>A	11:g.103105164C>A	DYNC2H1	intron_variant	criteria_provided,_single_submitter	Benign	201-500	donor	Benign	FALSE	Not_analysed
11	103106399	103235670	A	G	450285	ENST00000398093.3:c.9568-2A>G	11:g.103106399A>G	DYNC2H1	splice_acceptor_variant	criteria_provided,_single_submitter	Likely_pathogenic	1-2	acceptor	Pathogenic	TRUE	Not_analysed
11	103107393	103236664	G	A	667749	ENST00000398093.3:c.9819+125G>A	11:g.103107393G>A	DYNC2H1	intron_variant	criteria_provided,_single_submitter	Benign	41-200	donor	Benign	FALSE	Not_analysed
11	103107394	103236665	C	A	667750	ENST00000398093.3:c.9819+126C>A	11:g.103107394C>A	DYNC2H1	intron_variant	criteria_provided,_single_submitter	Benign	41-200	donor	Benign	FALSE	Not_analysed
11	103107446	103236717	A	G	1248479	ENST00000398093.3:c.9819+178A>G	11:g.103107446A>G	DYNC2H1	intron_variant	criteria_provided,_single_submitter	Benign	41-200	donor	Benign	FALSE	Not_analysed
11	103112479	103241750	C	G	1245335	ENST00000398093.3:c.9840+203C>G	11:g.103112479C>G	DYNC2H1	intron_variant	criteria_provided,_single_submitter	Benign	201-500	donor	Benign	FALSE	Not_analysed
11	103114420	103243691	A	G	219478	ENST00000398093.3:c.9841-2A>G	11:g.103114420A>G	DYNC2H1	splice_acceptor_variant	criteria_provided,_multiple_submitters,_no_conflicts	Likely_pathogenic	1-2	acceptor	Pathogenic	TRUE	Not_analysed
11	103114521	103243792	G	T	1465632	ENST00000398093.3:c.9939+1G>T	11:g.103114521G>T	DYNC2H1	splice_donor_variant	criteria_provided,_single_submitter	Likely_pathogenic	1-2	donor	Pathogenic	FALSE	Not_analysed
11	103116105	103245376	T	G	446536	ENST00000398093.3:c.10063+2T>G	11:g.103116105T>G	DYNC2H1	splice_donor_variant	criteria_provided,_single_submitter	Pathogenic	1-2	donor	Pathogenic	FALSE	Not_analysed
11	103123727	103252998	C	T	1258701	ENST00000398093.3:c.10064-287C>T	11:g.103123727C>T	DYNC2H1	intron_variant	criteria_provided,_single_submitter	Benign	201-500	acceptor	Benign	FALSE	Not_analysed
11	103123786	103253057	G	A	669919	ENST00000398093.3:c.10064-228G>A	11:g.103123786G>A	DYNC2H1	intron_variant	criteria_provided,_single_submitter	Benign	201-500	acceptor	Benign	FALSE	Not_analysed
11	103123938	103253209	A	G	675079	ENST00000398093.3:c.10064-76A>G	11:g.103123938A>G	DYNC2H1	intron_variant	criteria_provided,_single_submitter	Benign	41-200	acceptor	Benign	FALSE	Not_analysed
11	103123999	103253270	G	T	93527	ENST00000398093.3:c.10064-15G>T	11:g.103123999G>T	DYNC2H1	splice_polypyrimidine_tract_variant&intron_variant	criteria_provided,_multiple_submitters,_no_conflicts	Benign	11-40	acceptor	Benign	TRUE	Not_analysed
11	103125929	103255200	G	C	1251036	ENST00000398093.3:c.10228-215G>C	11:g.103125929G>C	DYNC2H1	intron_variant	criteria_provided,_single_submitter	Benign	201-500	acceptor	Benign	FALSE	Not_analysed
11	103126699	103255970	G	T	1258426	ENST00000398093.3:c.10348-136G>T	11:g.103126699G>T	DYNC2H1	intron_variant	criteria_provided,_single_submitter	Benign	41-200	acceptor	Benign	FALSE	Not_analysed
11	103126782	103256053	A	G	811584	ENST00000398093.3:c.10348-53A>G	11:g.103126782A>G	DYNC2H1	intron_variant	criteria_provided,_multiple_submitters,_no_conflicts	Benign/Likely_benign	41-200	acceptor	Benign	FALSE	Not_analysed
11	103126970	103256241	G	A	374100	ENST00000398093.3:c.10482+1G>A	11:g.103126970G>A	DYNC2H1	splice_donor_variant	criteria_provided,_single_submitter	Pathogenic	1-2	donor	Pathogenic	TRUE	Not_analysed
11	103126996	103256267	G	A	675080	ENST00000398093.3:c.10482+27G>A	11:g.103126996G>A	DYNC2H1	intron_variant	criteria_provided,_single_submitter	Benign	11-40	donor	Benign	FALSE	Not_analysed
11	103127065	103256336	T	C	1271829	ENST00000398093.3:c.10482+96T>C	11:g.103127065T>C	DYNC2H1	intron_variant	criteria_provided,_single_submitter	Benign	41-200	donor	Benign	FALSE	Not_analysed
11	103152675	103281946	A	G	1222008	ENST00000398093.3:c.10783-233A>G	11:g.103152675A>G	DYNC2H1	intron_variant	criteria_provided,_single_submitter	Benign	201-500	acceptor	Benign	FALSE	Not_analysed
11	103156688	103285959	C	T	1268329	ENST00000398093.3:c.10912-296C>T	11:g.103156688C>T	DYNC2H1	intron_variant	criteria_provided,_single_submitter	Benign	201-500	acceptor	Benign	FALSE	Not_analysed
11	103156806	103286077	T	C	1295666	ENST00000398093.3:c.10912-178T>C	11:g.103156806T>C	DYNC2H1	intron_variant	criteria_provided,_single_submitter	Benign	41-200	acceptor	Benign	FALSE	Not_analysed
11	103156929	103286200	G	A	675166	ENST00000398093.3:c.10912-55G>A	11:g.103156929G>A	DYNC2H1	intron_variant	criteria_provided,_single_submitter	Benign	41-200	acceptor	Benign	FALSE	Not_analysed
11	103157122	103286393	T	A	386513	ENST00000398093.3:c.11043+7T>A	11:g.103157122T>A	DYNC2H1	splice_region_variant&intron_variant	criteria_provided,_multiple_submitters,_no_conflicts	Likely_benign	3-10	donor	Benign	TRUE	Not_analysed
11	103158542	103287813	A	C	667756	ENST00000398093.3:c.11116+208A>C	11:g.103158542A>C	DYNC2H1	intron_variant	criteria_provided,_single_submitter	Benign	201-500	donor	Benign	FALSE	Not_analysed
11	103173793	103303064	A	C	1258515	ENST00000398093.3:c.11117-29A>C	11:g.103173793A>C	DYNC2H1	intron_variant	criteria_provided,_single_submitter	Benign	11-40	acceptor	Benign	FALSE	Not_analysed
11	103174000	103303271	C	T	289401	ENST00000398093.3:c.11277+18C>T	11:g.103174000C>T	DYNC2H1	intron_variant	criteria_provided,_multiple_submitters,_no_conflicts	Benign	11-40	donor	Benign	TRUE	Not_analysed
11	103174035	103303306	T	G	675056	ENST00000398093.3:c.11277+53T>G	11:g.103174035T>G	DYNC2H1	intron_variant	criteria_provided,_single_submitter	Benign	41-200	donor	Benign	FALSE	Not_analysed
11	103175497	103304768	C	T	1239015	ENST00000398093.3:c.11403+48C>T	11:g.103175497C>T	DYNC2H1	intron_variant	criteria_provided,_single_submitter	Benign	41-200	donor	Benign	FALSE	Not_analysed
11	103175575	103304846	A	C	1290735	ENST00000398093.3:c.11403+126A>C	11:g.103175575A>C	DYNC2H1	intron_variant	criteria_provided,_single_submitter	Benign	41-200	donor	Benign	FALSE	Not_analysed
11	103178142	103307413	T	C	1258045	ENST00000398093.3:c.11404-308T>C	11:g.103178142T>C	DYNC2H1	intron_variant	criteria_provided,_single_submitter	Benign	201-500	acceptor	Benign	FALSE	Not_analysed
11	103178161	103307432	A	T	669458	ENST00000398093.3:c.11404-289A>T	11:g.103178161A>T	DYNC2H1	intron_variant	criteria_provided,_single_submitter	Benign	201-500	acceptor	Benign	FALSE	Not_analysed
11	103178203	103307474	C	T	667757	ENST00000398093.3:c.11404-247C>T	11:g.103178203C>T	DYNC2H1	intron_variant	criteria_provided,_single_submitter	Benign	201-500	acceptor	Benign	FALSE	Not_analysed
11	103178339	103307610	C	T	1288764	ENST00000398093.3:c.11404-111C>T	11:g.103178339C>T	DYNC2H1	intron_variant	criteria_provided,_single_submitter	Benign	41-200	acceptor	Benign	FALSE	Not_analysed
11	103178562	103307833	T	A	489251	ENST00000398093.3:c.11514+2T>A	11:g.103178562T>A	DYNC2H1	splice_donor_variant	criteria_provided,_multiple_submitters,_no_conflicts	Likely_pathogenic	1-2	donor	Pathogenic	TRUE	Not_analysed
11	103178820	103308091	G	A	667759	ENST00000398093.3:c.11514+260G>A	11:g.103178820G>A	DYNC2H1	intron_variant	criteria_provided,_single_submitter	Benign	201-500	donor	Benign	FALSE	Not_analysed
11	103182320	103311591	A	G	669923	ENST00000398093.3:c.11515-287A>G	11:g.103182320A>G	DYNC2H1	intron_variant	criteria_provided,_single_submitter	Benign	201-500	acceptor	Benign	FALSE	Not_analysed
11	103182341	103311612	C	G	1289800	ENST00000398093.3:c.11515-266C>G	11:g.103182341C>G	DYNC2H1	intron_variant	criteria_provided,_single_submitter	Benign	201-500	acceptor	Benign	FALSE	Not_analysed
11	103182774	103312045	C	A	93528	ENST00000398093.3:c.11670+12C>A	11:g.103182774C>A	DYNC2H1	intron_variant	criteria_provided,_multiple_submitters,_no_conflicts	Benign	11-40	donor	Benign	TRUE	Not_analysed
11	103182929	103312200	G	C	669459	ENST00000398093.3:c.11670+167G>C	11:g.103182929G>C	DYNC2H1	intron_variant	criteria_provided,_single_submitter	Benign	41-200	donor	Benign	FALSE	Not_analysed
11	103183045	103312316	T	G	667776	ENST00000398093.3:c.11670+283T>G	11:g.103183045T>G	DYNC2H1	intron_variant	criteria_provided,_single_submitter	Benign	201-500	donor	Benign	FALSE	Not_analysed
11	103187029	103316300	T	C	667777	ENST00000398093.3:c.11671-245T>C	11:g.103187029T>C	DYNC2H1	intron_variant	criteria_provided,_single_submitter	Benign	201-500	acceptor	Benign	FALSE	Not_analysed
11	103187169	103316440	T	C	675057	ENST00000398093.3:c.11671-105T>C	11:g.103187169T>C	DYNC2H1	intron_variant	criteria_provided,_single_submitter	Benign	41-200	acceptor	Benign	FALSE	Not_analysed
11	103187205	103316476	C	T	1245996	ENST00000398093.3:c.11671-69C>T	11:g.103187205C>T	DYNC2H1	intron_variant	criteria_provided,_single_submitter	Benign	41-200	acceptor	Benign	FALSE	Not_analysed
11	103187273	103316544	G	A	235270	ENST00000398093.3:c.11671-1G>A	11:g.103187273G>A	DYNC2H1	splice_acceptor_variant	criteria_provided,_single_submitter	Pathogenic	1-2	acceptor	Pathogenic	TRUE	Not_analysed
11	103187438	103316709	C	G	675082	ENST00000398093.3:c.11746+89C>G	11:g.103187438C>G	DYNC2H1	intron_variant	criteria_provided,_single_submitter	Benign	41-200	donor	Benign	FALSE	Not_analysed
11	103187553	103316824	G	A	667784	ENST00000398093.3:c.11746+204G>A	11:g.103187553G>A	DYNC2H1	intron_variant	criteria_provided,_single_submitter	Benign	201-500	donor	Benign	FALSE	Not_analysed
11	103187637	103316908	G	A	1295707	ENST00000398093.3:c.11746+288G>A	11:g.103187637G>A	DYNC2H1	intron_variant	criteria_provided,_single_submitter	Benign	201-500	donor	Benign	FALSE	Not_analysed
11	103191672	103320943	G	T	1290400	ENST00000398093.3:c.11747-86G>T	11:g.103191672G>T	DYNC2H1	intron_variant	criteria_provided,_single_submitter	Benign	41-200	acceptor	Benign	FALSE	Not_analysed
11	103191748	103321019	A	T	439627	ENST00000398093.3:c.11747-10A>T	11:g.103191748A>T	DYNC2H1	splice_polypyrimidine_tract_variant&intron_variant	criteria_provided,_multiple_submitters,_no_conflicts	Benign/Likely_benign	3-10	acceptor	Benign	FALSE	Not_analysed
11	103192026	103321297	A	C	675167	ENST00000398093.3:c.11955+60A>C	11:g.103192026A>C	DYNC2H1	intron_variant	criteria_provided,_single_submitter	Benign	41-200	donor	Benign	FALSE	Not_analysed
11	103192039	103321310	T	C	1224588	ENST00000398093.3:c.11955+73T>C	11:g.103192039T>C	DYNC2H1	intron_variant	criteria_provided,_single_submitter	Benign	41-200	donor	Benign	FALSE	Not_analysed
11	103192089	103321360	G	C	667786	ENST00000398093.3:c.11955+123G>C	11:g.103192089G>C	DYNC2H1	intron_variant	criteria_provided,_single_submitter	Benign	41-200	donor	Benign	FALSE	Not_analysed
11	103194804	103324076	C	G	675083	ENST00000398093.3:c.12060+86C>G	11:g.103194804C>G	DYNC2H1	intron_variant	criteria_provided,_single_submitter	Benign	41-200	donor	Benign	FALSE	Not_analysed
11	103194949	103324221	T	C	667788	ENST00000398093.3:c.12060+231T>C	11:g.103194949T>C	DYNC2H1	intron_variant	criteria_provided,_single_submitter	Benign	201-500	donor	Benign	FALSE	Not_analysed
11	103194965	103324237	C	T	1251641	ENST00000398093.3:c.12060+247C>T	11:g.103194965C>T	DYNC2H1	intron_variant	criteria_provided,_single_submitter	Benign	201-500	donor	Benign	FALSE	Not_analysed
11	103194995	103324267	C	T	673032	ENST00000398093.3:c.12060+277C>T	11:g.103194995C>T	DYNC2H1	intron_variant	criteria_provided,_single_submitter	Benign	201-500	donor	Benign	FALSE	Not_analysed
11	103195035	103324307	G	A	674032	ENST00000398093.3:c.12060+317G>A	11:g.103195035G>A	DYNC2H1	intron_variant	criteria_provided,_single_submitter	Benign	201-500	donor	Benign	FALSE	Not_analysed
11	103228923	103358195	C	G	1236540	ENST00000398093.3:c.12061-48C>G	11:g.103228923C>G	DYNC2H1	intron_variant	criteria_provided,_single_submitter	Benign	41-200	acceptor	Benign	FALSE	Not_analysed
11	103229088	103358360	G	A	198957	ENST00000398093.3:c.12177+1G>A	11:g.103229088G>A	DYNC2H1	splice_donor_variant	criteria_provided,_single_submitter	Pathogenic	1-2	donor	Pathogenic	TRUE	Not_analysed
11	103229110	103358382	G	A	1248288	ENST00000398093.3:c.12177+23G>A	11:g.103229110G>A	DYNC2H1	intron_variant	criteria_provided,_multiple_submitters,_no_conflicts	Benign	11-40	donor	Benign	FALSE	Not_analysed
11	103229173	103358445	A	C	1289935	ENST00000398093.3:c.12177+86A>C	11:g.103229173A>C	DYNC2H1	intron_variant	criteria_provided,_single_submitter	Benign	41-200	donor	Benign	FALSE	Not_analysed
11	103229188	103358460	G	C	1268337	ENST00000398093.3:c.12177+101G>C	11:g.103229188G>C	DYNC2H1	intron_variant	criteria_provided,_single_submitter	Benign	41-200	donor	Benign	FALSE	Not_analysed
11	103229238	103358510	G	A	667790	ENST00000398093.3:c.12177+151G>A	11:g.103229238G>A	DYNC2H1	intron_variant	criteria_provided,_single_submitter	Benign	41-200	donor	Benign	FALSE	Not_analysed
11	103229274	103358546	T	C	669930	ENST00000398093.3:c.12177+187T>C	11:g.103229274T>C	DYNC2H1	intron_variant	criteria_provided,_single_submitter	Benign	41-200	donor	Benign	FALSE	Not_analysed
11	103229313	103358585	T	A	667808	ENST00000398093.3:c.12177+226T>A	11:g.103229313T>A	DYNC2H1	intron_variant	criteria_provided,_single_submitter	Benign	201-500	donor	Benign	FALSE	Not_analysed
11	103270607	103399879	G	A	302120	ENST00000398093.3:c.12387+7G>A	11:g.103270607G>A	DYNC2H1	splice_region_variant&intron_variant	criteria_provided,_multiple_submitters,_no_conflicts	Benign	3-10	donor	Benign	TRUE	Not_analysed
11	103306455	103435727	A	T	667813	ENST00000398093.3:c.12388-216A>T	11:g.103306455A>T	DYNC2H1	intron_variant	criteria_provided,_single_submitter	Benign	201-500	acceptor	Benign	FALSE	Not_analysed
11	103306594	103435866	C	T	1232813	ENST00000398093.3:c.12388-77C>T	11:g.103306594C>T	DYNC2H1	intron_variant	criteria_provided,_single_submitter	Benign	41-200	acceptor	Benign	FALSE	Not_analysed
11	103325905	103455177	C	T	699814	ENST00000398093.3:c.12478-9C>T	11:g.103325905C>T	DYNC2H1	splice_polypyrimidine_tract_variant&intron_variant	criteria_provided,_single_submitter	Benign	3-10	acceptor	Benign	FALSE	Not_analysed
11	103325908	103455180	C	T	302124	ENST00000398093.3:c.12478-6C>T	11:g.103325908C>T	DYNC2H1	splice_region_variant&splice_polypyrimidine_tract_variant&intron_variant	criteria_provided,_multiple_submitters,_no_conflicts	Benign/Likely_benign	3-10	acceptor	Benign	TRUE	Not_analysed
11	103326040	103455312	A	G	380480	ENST00000398093.3:c.12587+17A>G	11:g.103326040A>G	DYNC2H1	intron_variant	criteria_provided,_multiple_submitters,_no_conflicts	Benign/Likely_benign	11-40	donor	Benign	TRUE	Not_analysed
11	103326160	103455432	C	G	667814	ENST00000398093.3:c.12587+137C>G	11:g.103326160C>G	DYNC2H1	intron_variant	criteria_provided,_single_submitter	Benign	41-200	donor	Benign	FALSE	Not_analysed
11	103326785	103456057	C	T	667816	ENST00000398093.3:c.12588-218C>T	11:g.103326785C>T	DYNC2H1	intron_variant	criteria_provided,_single_submitter	Benign	201-500	acceptor	Benign	FALSE	Not_analysed
11	103326831	103456103	G	A	667817	ENST00000398093.3:c.12588-172G>A	11:g.103326831G>A	DYNC2H1	intron_variant	criteria_provided,_single_submitter	Benign	41-200	acceptor	Benign	FALSE	Not_analysed
11	103327166	103456438	G	T	675058	ENST00000398093.3:c.12669+82G>T	11:g.103327166G>T	DYNC2H1	intron_variant	criteria_provided,_single_submitter	Benign	41-200	donor	Benign	FALSE	Not_analysed
11	103327173	103456445	C	T	1260302	ENST00000398093.3:c.12669+89C>T	11:g.103327173C>T	DYNC2H1	intron_variant	criteria_provided,_single_submitter	Benign	41-200	donor	Benign	FALSE	Not_analysed
11	103339246	103468518	G	A	1291649	ENST00000398093.3:c.12670-71G>A	11:g.103339246G>A	DYNC2H1	intron_variant	criteria_provided,_single_submitter	Benign	41-200	acceptor	Benign	FALSE	Not_analysed
11	103339316	103468588	G	A	1474551	ENST00000398093.3:c.12670-1G>A	11:g.103339316G>A	DYNC2H1	splice_acceptor_variant	criteria_provided,_single_submitter	Likely_pathogenic	1-2	acceptor	Pathogenic	FALSE	Not_analysed
11	103339606	103468878	A	G	673035	ENST00000398093.3:c.12786+173A>G	11:g.103339606A>G	DYNC2H1	intron_variant	criteria_provided,_single_submitter	Benign	41-200	donor	Benign	FALSE	Not_analysed
11	107381765	107511039	G	A	1188965	ENST00000428149.2:c.1288-3C>T	11:g.107381765G>A	ALKBH8	splice_region_variant&splice_polypyrimidine_tract_variant&intron_variant	criteria_provided,_single_submitter	Benign	3-10	acceptor	Benign	FALSE	Not_analysed
11	107396158	107525432	T	C	1188966	ENST00000428149.2:c.1030+9A>G	11:g.107396158T>C	ALKBH8	intron_variant	criteria_provided,_single_submitter	Benign	3-10	donor	Benign	FALSE	Not_analysed
11	108002445	108131718	T	C	1237609	ENST00000265838.4:c.73-189T>C	11:g.108002445T>C	ACAT1	intron_variant	criteria_provided,_single_submitter	Benign	41-200	acceptor	Benign	FALSE	Not_analysed
11	108002682	108131955	G	C	1509341	ENST00000265838.4:c.120+1G>C	11:g.108002682G>C	ACAT1	splice_donor_variant	criteria_provided,_single_submitter	Likely_pathogenic	1-2	donor	Pathogenic	FALSE	Not_analysed
11	108002682	108131955	G	T	1483687	ENST00000265838.4:c.120+1G>T	11:g.108002682G>T	ACAT1	splice_donor_variant	criteria_provided,_single_submitter	Likely_pathogenic	1-2	donor	Pathogenic	FALSE	Not_analysed
11	108004534	108133807	T	A	666467	ENST00000265838.4:c.121-13T>A	11:g.108004534T>A	ACAT1	splice_polypyrimidine_tract_variant&intron_variant	criteria_provided,_single_submitter	Pathogenic	11-40	acceptor	Pathogenic	FALSE	Not_analysed
11	108004545	108133818	A	G	1503885	ENST00000265838.4:c.121-2A>G	11:g.108004545A>G	ACAT1	splice_acceptor_variant	criteria_provided,_single_submitter	Likely_pathogenic	1-2	acceptor	Pathogenic	FALSE	Not_analysed
11	108004666	108133939	T	A	1332697	ENST00000265838.4:c.238+2T>A	11:g.108004666T>A	ACAT1	splice_donor_variant	criteria_provided,_single_submitter	Pathogenic	1-2	donor	Pathogenic	FALSE	Not_analysed
11	108004681	108133954	C	T	1170067	ENST00000265838.4:c.238+17C>T	11:g.108004681C>T	ACAT1	intron_variant	criteria_provided,_single_submitter	Benign	11-40	donor	Benign	FALSE	Not_analysed
11	108004687	108133960	G	A	1263376	ENST00000265838.4:c.238+23G>A	11:g.108004687G>A	ACAT1	intron_variant	criteria_provided,_single_submitter	Benign	11-40	donor	Benign	FALSE	Not_analysed
11	108004798	108134071	A	C	1177594	ENST00000265838.4:c.238+134A>C	11:g.108004798A>C	ACAT1	intron_variant	criteria_provided,_multiple_submitters,_no_conflicts	Benign	41-200	donor	Benign	FALSE	Not_analysed
11	108005044	108134317	G	A	666474	ENST00000265838.4:c.334+1G>A	11:g.108005044G>A	ACAT1	splice_donor_variant	criteria_provided,_single_submitter	Pathogenic	1-2	donor	Pathogenic	FALSE	Not_analysed
11	108005215	108134488	C	G	1177595	ENST00000265838.4:c.334+172C>G	11:g.108005215C>G	ACAT1	intron_variant	criteria_provided,_multiple_submitters,_no_conflicts	Benign	41-200	donor	Benign	FALSE	Not_analysed
11	108005541	108134814	C	G	1261981	ENST00000265838.4:c.335-328C>G	11:g.108005541C>G	ACAT1	intron_variant	criteria_provided,_single_submitter	Benign	201-500	acceptor	Benign	FALSE	Not_analysed
11	108005621	108134894	C	G	1288059	ENST00000265838.4:c.335-248C>G	11:g.108005621C>G	ACAT1	intron_variant	criteria_provided,_single_submitter	Benign	201-500	acceptor	Benign	FALSE	Not_analysed
11	108005970	108135243	G	A	666483	ENST00000265838.4:c.435+1G>A	11:g.108005970G>A	ACAT1	splice_donor_variant	criteria_provided,_single_submitter	Pathogenic	1-2	donor	Pathogenic	FALSE	Not_analysed
11	108006047	108135320	A	C	1188851	ENST00000265838.4:c.435+78A>C	11:g.108006047A>C	ACAT1	intron_variant	criteria_provided,_multiple_submitters,_no_conflicts	Benign	41-200	donor	Benign	FALSE	Not_analysed
11	108006156	108135429	G	C	1254080	ENST00000265838.4:c.435+187G>C	11:g.108006156G>C	ACAT1	intron_variant	criteria_provided,_single_submitter	Benign	41-200	donor	Benign	FALSE	Not_analysed
11	108006182	108135455	T	G	1249434	ENST00000265838.4:c.435+213T>G	11:g.108006182T>G	ACAT1	intron_variant	criteria_provided,_single_submitter	Benign	201-500	donor	Benign	FALSE	Not_analysed
11	108009381	108138654	T	C	1242410	ENST00000265838.4:c.436-244T>C	11:g.108009381T>C	ACAT1	intron_variant	criteria_provided,_single_submitter	Benign	201-500	acceptor	Benign	FALSE	Not_analysed
11	108009621	108138894	G	A	198028	ENST00000265838.4:c.436-4G>A	11:g.108009621G>A	ACAT1	splice_region_variant&splice_polypyrimidine_tract_variant&intron_variant	criteria_provided,_multiple_submitters,_no_conflicts	Benign	3-10	acceptor	Benign	FALSE	Not_analysed
11	108009770	108139043	T	A	1496506	ENST00000265838.4:c.579+2T>A	11:g.108009770T>A	ACAT1	splice_donor_variant	criteria_provided,_single_submitter	Likely_pathogenic	1-2	donor	Pathogenic	FALSE	Not_analysed
11	108009927	108139200	G	A	1228791	ENST00000265838.4:c.579+159G>A	11:g.108009927G>A	ACAT1	intron_variant	criteria_provided,_single_submitter	Benign	41-200	donor	Benign	FALSE	Not_analysed
11	108010943	108140216	G	A	666496	ENST00000265838.4:c.730+1G>A	11:g.108010943G>A	ACAT1	splice_donor_variant	criteria_provided,_single_submitter	Pathogenic	1-2	donor	Pathogenic	FALSE	Not_analysed
11	108010944	108140217	T	C	92298	ENST00000265838.4:c.730+2T>C	11:g.108010944T>C	ACAT1	splice_donor_variant	criteria_provided,_multiple_submitters,_no_conflicts	Pathogenic/Likely_pathogenic	1-2	donor	Pathogenic	TRUE	Not_analysed
11	108012077	108141350	G	A	1246158	ENST00000265838.4:c.731-255G>A	11:g.108012077G>A	ACAT1	intron_variant	criteria_provided,_single_submitter	Benign	201-500	acceptor	Benign	FALSE	Not_analysed
11	108012330	108141603	A	G	1332739	ENST00000265838.4:c.731-2A>G	11:g.108012330A>G	ACAT1	splice_acceptor_variant	criteria_provided,_single_submitter	Pathogenic	1-2	acceptor	Pathogenic	FALSE	Not_analysed
11	108012428	108141701	G	T	166650	ENST00000265838.4:c.826+1G>T	11:g.108012428G>T	ACAT1	splice_donor_variant	criteria_provided,_multiple_submitters,_no_conflicts	Pathogenic	1-2	donor	Pathogenic	FALSE	Not_analysed
11	108012429	108141702	T	C	1449779	ENST00000265838.4:c.826+2T>C	11:g.108012429T>C	ACAT1	splice_donor_variant	criteria_provided,_single_submitter	Pathogenic	1-2	donor	Pathogenic	FALSE	Not_analysed
11	108012429	108141702	T	G	930701	ENST00000265838.4:c.826+2T>G	11:g.108012429T>G	ACAT1	splice_donor_variant	criteria_provided,_single_submitter	Likely_pathogenic	1-2	donor	Pathogenic	FALSE	Not_analysed
11	108012432	108141705	G	T	666504	ENST00000265838.4:c.826+5G>T	11:g.108012432G>T	ACAT1	splice_donor_5th_base_variant&intron_variant	criteria_provided,_single_submitter	Likely_pathogenic	3-10	donor	Pathogenic	FALSE	Not_analysed
11	108013278	108142551	G	T	666512	ENST00000265838.4:c.940+1G>T	11:g.108013278G>T	ACAT1	splice_donor_variant	criteria_provided,_single_submitter	Pathogenic	1-2	donor	Pathogenic	FALSE	Not_analysed
11	108013279	108142552	T	C	840792	ENST00000265838.4:c.940+2T>C	11:g.108013279T>C	ACAT1	splice_donor_variant	criteria_provided,_single_submitter	Likely_pathogenic	1-2	donor	Pathogenic	FALSE	Not_analysed
11	108013361	108142634	C	T	1177596	ENST00000265838.4:c.940+84C>T	11:g.108013361C>T	ACAT1	intron_variant	criteria_provided,_multiple_submitters,_no_conflicts	Benign	41-200	donor	Benign	FALSE	Not_analysed
11	108013371	108142644	C	T	1226198	ENST00000265838.4:c.940+94C>T	11:g.108013371C>T	ACAT1	intron_variant	criteria_provided,_single_submitter	Benign	41-200	donor	Benign	FALSE	Not_analysed
11	108014635	108143908	A	C	1259224	ENST00000265838.4:c.941-75A>C	11:g.108014635A>C	ACAT1	intron_variant	criteria_provided,_single_submitter	Benign	41-200	acceptor	Benign	FALSE	Not_analysed
11	108014701	108143974	T	A	666513	ENST00000265838.4:c.941-9T>A	11:g.108014701T>A	ACAT1	splice_polypyrimidine_tract_variant&intron_variant	criteria_provided,_single_submitter	Pathogenic	3-10	acceptor	Pathogenic	FALSE	Not_analysed
11	108014775	108144048	G	A	1346698	ENST00000265838.4:c.1005+1G>A	11:g.108014775G>A	ACAT1	splice_donor_variant	criteria_provided,_single_submitter	Likely_pathogenic	1-2	donor	Pathogenic	FALSE	Not_analysed
11	108014799	108144072	C	T	1177597	ENST00000265838.4:c.1005+25C>T	11:g.108014799C>T	ACAT1	intron_variant	criteria_provided,_multiple_submitters,_no_conflicts	Benign	11-40	donor	Benign	FALSE	Not_analysed
11	108016927	108146200	A	C	2835	ENST00000265838.4:c.1006-2A>C	11:g.108016927A>C	ACAT1	splice_acceptor_variant	criteria_provided,_multiple_submitters,_no_conflicts	Pathogenic	1-2	acceptor	Pathogenic	TRUE	Not_analysed
11	108016928	108146201	G	C	429749	ENST00000265838.4:c.1006-1G>C	11:g.108016928G>C	ACAT1	splice_acceptor_variant	criteria_provided,_multiple_submitters,_no_conflicts	Pathogenic	1-2	acceptor	Pathogenic	TRUE	Not_analysed
11	108016928	108146201	G	A	666520	ENST00000265838.4:c.1006-1G>A	11:g.108016928G>A	ACAT1	splice_acceptor_variant	criteria_provided,_single_submitter	Pathogenic	1-2	acceptor	Pathogenic	FALSE	Not_analysed
11	108017087	108146360	G	A	1072442	ENST00000265838.4:c.1163+1G>A	11:g.108017087G>A	ACAT1	splice_donor_variant	criteria_provided,_single_submitter	Pathogenic	1-2	donor	Pathogenic	FALSE	Not_analysed
11	108017088	108146361	T	C	2837	ENST00000265838.4:c.1163+2T>C	11:g.108017088T>C	ACAT1	splice_donor_variant	criteria_provided,_single_submitter	Pathogenic	1-2	donor	Pathogenic	FALSE	Not_analysed
11	108062926	108192199	T	C	720605	ENST00000278612.8:c.218-9A>G	11:g.108062926T>C	NPAT	splice_polypyrimidine_tract_variant&intron_variant	criteria_provided,_multiple_submitters,_no_conflicts	Benign	3-10	acceptor	Benign	FALSE	Not_analysed
11	108093917	108223190	G	C	1256954	ENST00000278616.4:c.-31+4G>C	11:g.108093917G>C	ATM	splice_donor_region_variant&intron_variant	criteria_provided,_single_submitter	Benign	3-10	donor	Benign	FALSE	Not_analysed
11	108093921	108223194	C	T	516454	ENST00000278616.4:c.-31+8C>T	11:g.108093921C>T	ATM	splice_region_variant&intron_variant	criteria_provided,_single_submitter	Benign	3-10	donor	Benign	TRUE	Not_analysed
11	108098321	108227594	G	T	224517	ENST00000278616.4:c.-30-1G>T	11:g.108098321G>T	ATM	splice_acceptor_variant	criteria_provided,_multiple_submitters,_no_conflicts	Likely_pathogenic	1-2	acceptor	Pathogenic	TRUE	Not_analysed
11	108098424	108227697	G	T	1452631	ENST00000278616.4:c.72+1G>T	11:g.108098424G>T	ATM	splice_donor_variant	criteria_provided,_single_submitter	Pathogenic	1-2	donor	Pathogenic	FALSE	Not_analysed
11	108098424	108227697	G	A	188125	ENST00000278616.4:c.72+1G>A	11:g.108098424G>A	ATM	splice_donor_variant	criteria_provided,_multiple_submitters,_no_conflicts	Pathogenic/Likely_pathogenic	1-2	donor	Pathogenic	FALSE	Not_analysed
11	108098425	108227698	T	C	655274	ENST00000278616.4:c.72+2T>C	11:g.108098425T>C	ATM	splice_donor_variant	criteria_provided,_multiple_submitters,_no_conflicts	Pathogenic/Likely_pathogenic	1-2	donor	Pathogenic	FALSE	Not_analysed
11	108098488	108227761	C	A	490693	ENST00000278616.4:c.73-15C>A	11:g.108098488C>A	ATM	splice_polypyrimidine_tract_variant&intron_variant	criteria_provided,_multiple_submitters,_no_conflicts	Likely_benign	11-40	acceptor	Benign	FALSE	Not_analysed
11	108098502	108227775	G	A	481354	ENST00000278616.4:c.73-1G>A	11:g.108098502G>A	ATM	splice_acceptor_variant	criteria_provided,_multiple_submitters,_no_conflicts	Likely_pathogenic	1-2	acceptor	Pathogenic	TRUE	Not_analysed
11	108098616	108227889	G	A	220177	ENST00000278616.4:c.185+1G>A	11:g.108098616G>A	ATM	splice_donor_variant	criteria_provided,_single_submitter	Likely_pathogenic	1-2	donor	Pathogenic	TRUE	Not_analysed
11	108098623	108227896	A	G	414614	ENST00000278616.4:c.185+8A>G	11:g.108098623A>G	ATM	splice_region_variant&intron_variant	criteria_provided,_multiple_submitters,_no_conflicts	Likely_benign	3-10	donor	Benign	FALSE	Not_analysed
11	108099888	108229161	A	G	489518	ENST00000278616.4:c.186-17A>G	11:g.108099888A>G	ATM	splice_polypyrimidine_tract_variant&intron_variant	criteria_provided,_multiple_submitters,_no_conflicts	Benign	11-40	acceptor	Benign	TRUE	Not_analysed
11	108099898	108229171	C	T	135737	ENST00000278616.4:c.186-7C>T	11:g.108099898C>T	ATM	splice_region_variant&splice_polypyrimidine_tract_variant&intron_variant	criteria_provided,_multiple_submitters,_no_conflicts	Benign/Likely_benign	3-10	acceptor	Benign	TRUE	Not_analysed
11	108099903	108229176	A	G	941969	ENST00000278616.4:c.186-2A>G	11:g.108099903A>G	ATM	splice_acceptor_variant	criteria_provided,_single_submitter	Likely_pathogenic	1-2	acceptor	Pathogenic	FALSE	Not_analysed
11	108099904	108229177	G	A	481091	ENST00000278616.4:c.186-1G>A	11:g.108099904G>A	ATM	splice_acceptor_variant	criteria_provided,_multiple_submitters,_no_conflicts	Likely_pathogenic	1-2	acceptor	Pathogenic	TRUE	Not_analysed
11	108100051	108229324	G	A	487450	ENST00000278616.4:c.331+1G>A	11:g.108100051G>A	ATM	splice_donor_variant	criteria_provided,_multiple_submitters,_no_conflicts	Pathogenic/Likely_pathogenic	1-2	donor	Pathogenic	FALSE	Not_analysed
11	108100052	108229325	T	G	453460	ENST00000278616.4:c.331+2T>G	11:g.108100052T>G	ATM	splice_donor_variant	criteria_provided,_single_submitter	Likely_pathogenic	1-2	donor	Pathogenic	TRUE	Not_analysed
11	108100055	108229328	G	A	230851	ENST00000278616.4:c.331+5G>A	11:g.108100055G>A	ATM	splice_donor_5th_base_variant&intron_variant	criteria_provided,_multiple_submitters,_no_conflicts	Pathogenic/Likely_pathogenic	3-10	donor	Pathogenic	TRUE	Not_analysed
11	108100057	108229330	G	A	453461	ENST00000278616.4:c.331+7G>A	11:g.108100057G>A	ATM	splice_region_variant&intron_variant	criteria_provided,_multiple_submitters,_no_conflicts	Likely_benign	3-10	donor	Benign	FALSE	Not_analysed
11	108106326	108235599	A	G	1179574	ENST00000278616.4:c.332-71A>G	11:g.108106326A>G	ATM	intron_variant	criteria_provided,_single_submitter	Benign	41-200	acceptor	Benign	TRUE	Not_analysed
11	108106396	108235669	G	A	231535	ENST00000278616.4:c.332-1G>A	11:g.108106396G>A	ATM	splice_acceptor_variant	criteria_provided,_multiple_submitters,_no_conflicts	Likely_pathogenic	1-2	acceptor	Pathogenic	FALSE	Not_analysed
11	108106562	108235835	G	C	927616	ENST00000278616.4:c.496+1G>C	11:g.108106562G>C	ATM	splice_donor_variant	criteria_provided,_multiple_submitters,_no_conflicts	Likely_pathogenic	1-2	donor	Pathogenic	FALSE	Not_analysed
11	108106562	108235835	G	A	230315	ENST00000278616.4:c.496+1G>A	11:g.108106562G>A	ATM	splice_donor_variant	criteria_provided,_multiple_submitters,_no_conflicts	Likely_pathogenic	1-2	donor	Pathogenic	TRUE	Not_analysed
11	108106563	108235836	T	G	951554	ENST00000278616.4:c.496+2T>G	11:g.108106563T>G	ATM	splice_donor_variant	criteria_provided,_single_submitter	Likely_pathogenic	1-2	donor	Pathogenic	FALSE	Not_analysed
11	108106566	108235839	G	A	3047	ENST00000278616.4:c.496+5G>A	11:g.108106566G>A	ATM	splice_donor_5th_base_variant&intron_variant	criteria_provided,_multiple_submitters,_no_conflicts	Likely_pathogenic	3-10	donor	Pathogenic	FALSE	Not_analysed
11	108106579	108235852	T	C	377503	ENST00000278616.4:c.496+18T>C	11:g.108106579T>C	ATM	intron_variant	criteria_provided,_multiple_submitters,_no_conflicts	Likely_benign	11-40	donor	Benign	FALSE	Not_analysed
11	108106579	108235852	T	A	490592	ENST00000278616.4:c.496+18T>A	11:g.108106579T>A	ATM	intron_variant	criteria_provided,_multiple_submitters,_no_conflicts	Benign/Likely_benign	11-40	donor	Benign	FALSE	Not_analysed
11	108106581	108235854	G	C	490593	ENST00000278616.4:c.496+20G>C	11:g.108106581G>C	ATM	intron_variant	criteria_provided,_multiple_submitters,_no_conflicts	Benign/Likely_benign	11-40	donor	Benign	FALSE	Not_analysed
11	108106782	108236055	C	T	1220661	ENST00000278616.4:c.496+221C>T	11:g.108106782C>T	ATM	intron_variant	criteria_provided,_single_submitter	Benign	201-500	donor	Benign	FALSE	Not_analysed
11	108112019	108241292	A	G	825336	ENST00000278616.4:c.497-2661A>G	11:g.108112019A>G	ATM	intron_variant	criteria_provided,_single_submitter	Pathogenic	+1000	-	Pathogenic	FALSE	False
11	108114506	108243779	A	G	1269690	ENST00000278616.4:c.497-174A>G	11:g.108114506A>G	ATM	intron_variant	criteria_provided,_single_submitter	Benign	41-200	acceptor	Benign	FALSE	Not_analysed
11	108114632	108243905	T	G	1180146	ENST00000278616.4:c.497-48T>G	11:g.108114632T>G	ATM	intron_variant	criteria_provided,_single_submitter	Benign	41-200	acceptor	Benign	FALSE	Not_analysed
11	108114666	108243939	T	A	385951	ENST00000278616.4:c.497-14T>A	11:g.108114666T>A	ATM	splice_polypyrimidine_tract_variant&intron_variant	criteria_provided,_multiple_submitters,_no_conflicts	Likely_benign	11-40	acceptor	Benign	TRUE	Not_analysed
11	108114679	108243952	G	A	375250	ENST00000278616.4:c.497-1G>A	11:g.108114679G>A	ATM	splice_acceptor_variant	criteria_provided,_single_submitter	Likely_pathogenic	1-2	acceptor	Pathogenic	FALSE	Not_analysed
11	108114679	108243952	G	C	567404	ENST00000278616.4:c.497-1G>C	11:g.108114679G>C	ATM	splice_acceptor_variant	criteria_provided,_multiple_submitters,_no_conflicts	Likely_pathogenic	1-2	acceptor	Pathogenic	FALSE	Not_analysed
11	108114846	108244119	G	A	407705	ENST00000278616.4:c.662+1G>A	11:g.108114846G>A	ATM	splice_donor_variant	criteria_provided,_multiple_submitters,_no_conflicts	Likely_pathogenic	1-2	donor	Pathogenic	TRUE	Not_analysed
11	108114859	108244132	T	A	490668	ENST00000278616.4:c.662+14T>A	11:g.108114859T>A	ATM	intron_variant	criteria_provided,_multiple_submitters,_no_conflicts	Benign/Likely_benign	11-40	donor	Benign	TRUE	Not_analysed
11	108114883	108244156	T	C	1243464	ENST00000278616.4:c.662+38T>C	11:g.108114883T>C	ATM	intron_variant	criteria_provided,_single_submitter	Benign	11-40	donor	Benign	FALSE	Not_analysed
11	108115513	108244786	A	G	280786	ENST00000278616.4:c.663-2A>G	11:g.108115513A>G	ATM	splice_acceptor_variant	criteria_provided,_multiple_submitters,_no_conflicts	Likely_pathogenic	1-2	acceptor	Pathogenic	TRUE	Not_analysed
11	108115754	108245027	G	A	186761	ENST00000278616.4:c.901+1G>A	11:g.108115754G>A	ATM	splice_donor_variant	criteria_provided,_multiple_submitters,_no_conflicts	Pathogenic	1-2	donor	Pathogenic	TRUE	Not_analysed
11	108115754	108245027	G	C	379348	ENST00000278616.4:c.901+1G>C	11:g.108115754G>C	ATM	splice_donor_variant	criteria_provided,_multiple_submitters,_no_conflicts	Pathogenic/Likely_pathogenic	1-2	donor	Pathogenic	TRUE	Not_analysed
11	108115754	108245027	G	T	234172	ENST00000278616.4:c.901+1G>T	11:g.108115754G>T	ATM	splice_donor_variant	criteria_provided,_multiple_submitters,_no_conflicts	Pathogenic/Likely_pathogenic	1-2	donor	Pathogenic	TRUE	Not_analysed
11	108115755	108245028	T	C	631172	ENST00000278616.4:c.901+2T>C	11:g.108115755T>C	ATM	splice_donor_variant	criteria_provided,_single_submitter	Likely_pathogenic	1-2	donor	Pathogenic	FALSE	Not_analysed
11	108115760	108245033	A	G	389880	ENST00000278616.4:c.901+7A>G	11:g.108115760A>G	ATM	splice_region_variant&intron_variant	criteria_provided,_multiple_submitters,_no_conflicts	Likely_benign	3-10	donor	Benign	FALSE	Not_analysed
11	108115765	108245038	A	G	377504	ENST00000278616.4:c.901+12A>G	11:g.108115765A>G	ATM	intron_variant	criteria_provided,_multiple_submitters,_no_conflicts	Likely_benign	11-40	donor	Benign	FALSE	Not_analysed
11	108115778	108245051	T	G	1234389	ENST00000278616.4:c.901+25T>G	11:g.108115778T>G	ATM	intron_variant	criteria_provided,_single_submitter	Benign	11-40	donor	Benign	FALSE	Not_analysed
11	108117681	108246954	T	C	1097060	ENST00000278616.4:c.902-10T>C	11:g.108117681T>C	ATM	splice_polypyrimidine_tract_variant&intron_variant	criteria_provided,_multiple_submitters,_no_conflicts	Likely_benign	3-10	acceptor	Benign	FALSE	Not_analysed
11	108117689	108246962	A	T	1172262	ENST00000278616.4:c.902-2A>T	11:g.108117689A>T	ATM	splice_acceptor_variant	criteria_provided,_single_submitter	Likely_pathogenic	1-2	acceptor	Pathogenic	FALSE	Not_analysed
11	108117689	108246962	A	G	952910	ENST00000278616.4:c.902-2A>G	11:g.108117689A>G	ATM	splice_acceptor_variant	criteria_provided,_single_submitter	Likely_pathogenic	1-2	acceptor	Pathogenic	FALSE	Not_analysed
11	108117690	108246963	G	T	418911	ENST00000278616.4:c.902-1G>T	11:g.108117690G>T	ATM	splice_acceptor_variant	criteria_provided,_multiple_submitters,_no_conflicts	Pathogenic	1-2	acceptor	Pathogenic	TRUE	Not_analysed
11	108117690	108246963	G	A	822904	ENST00000278616.4:c.902-1G>A	11:g.108117690G>A	ATM	splice_acceptor_variant	criteria_provided,_single_submitter	Likely_pathogenic	1-2	acceptor	Pathogenic	FALSE	Not_analysed
11	108117855	108247128	G	A	1475185	ENST00000278616.4:c.1065+1G>A	11:g.108117855G>A	ATM	splice_donor_variant	criteria_provided,_single_submitter	Likely_pathogenic	1-2	donor	Pathogenic	FALSE	Not_analysed
11	108117855	108247128	G	C	551531	ENST00000278616.4:c.1065+1G>C	11:g.108117855G>C	ATM	splice_donor_variant	criteria_provided,_single_submitter	Likely_pathogenic	1-2	donor	Pathogenic	FALSE	Not_analysed
11	108117855	108247128	G	T	186470	ENST00000278616.4:c.1065+1G>T	11:g.108117855G>T	ATM	splice_donor_variant	criteria_provided,_multiple_submitters,_no_conflicts	Pathogenic/Likely_pathogenic	1-2	donor	Pathogenic	FALSE	Not_analysed
11	108117872	108247145	T	A	507635	ENST00000278616.4:c.1065+18T>A	11:g.108117872T>A	ATM	intron_variant	criteria_provided,_multiple_submitters,_no_conflicts	Likely_benign	11-40	donor	Benign	TRUE	Not_analysed
11	108118132	108247405	C	T	1225332	ENST00000278616.4:c.1065+278C>T	11:g.108118132C>T	ATM	intron_variant	criteria_provided,_single_submitter	Benign	201-500	donor	Benign	FALSE	Not_analysed
11	108119366	108248639	A	G	1229773	ENST00000278616.4:c.1066-294A>G	11:g.108119366A>G	ATM	intron_variant	criteria_provided,_single_submitter	Benign	201-500	acceptor	Benign	FALSE	Not_analysed
11	108119638	108248911	T	G	1231887	ENST00000278616.4:c.1066-22T>G	11:g.108119638T>G	ATM	intron_variant	criteria_provided,_single_submitter	Benign	11-40	acceptor	Benign	FALSE	Not_analysed
11	108119658	108248931	A	T	450641	ENST00000278616.4:c.1066-2A>T	11:g.108119658A>T	ATM	splice_acceptor_variant	criteria_provided,_multiple_submitters,_no_conflicts	Likely_pathogenic	1-2	acceptor	Pathogenic	FALSE	Not_analysed
11	108119658	108248931	A	C	551605	ENST00000278616.4:c.1066-2A>C	11:g.108119658A>C	ATM	splice_acceptor_variant	criteria_provided,_single_submitter	Likely_pathogenic	1-2	acceptor	Pathogenic	FALSE	Not_analysed
11	108119659	108248932	G	T	556302	ENST00000278616.4:c.1066-1G>T	11:g.108119659G>T	ATM	splice_acceptor_variant	criteria_provided,_single_submitter	Likely_pathogenic	1-2	acceptor	Pathogenic	FALSE	Not_analysed
11	108119659	108248932	G	A	232870	ENST00000278616.4:c.1066-1G>A	11:g.108119659G>A	ATM	splice_acceptor_variant	criteria_provided,_single_submitter	Likely_pathogenic	1-2	acceptor	Pathogenic	TRUE	Not_analysed
11	108119830	108249103	G	A	553402	ENST00000278616.4:c.1235+1G>A	11:g.108119830G>A	ATM	splice_donor_variant	criteria_provided,_multiple_submitters,_no_conflicts	Likely_pathogenic	1-2	donor	Pathogenic	FALSE	Not_analysed
11	108119831	108249104	T	C	1473119	ENST00000278616.4:c.1235+2T>C	11:g.108119831T>C	ATM	splice_donor_variant	criteria_provided,_single_submitter	Likely_pathogenic	1-2	donor	Pathogenic	FALSE	Not_analysed
11	108121426	108250699	A	G	419300	ENST00000278616.4:c.1236-2A>G	11:g.108121426A>G	ATM	splice_acceptor_variant	criteria_provided,_multiple_submitters,_no_conflicts	Pathogenic	1-2	acceptor	Pathogenic	TRUE	Not_analysed
11	108121427	108250700	G	A	556721	ENST00000278616.4:c.1236-1G>A	11:g.108121427G>A	ATM	splice_acceptor_variant	criteria_provided,_multiple_submitters,_no_conflicts	Pathogenic/Likely_pathogenic	1-2	acceptor	Pathogenic	FALSE	Not_analysed
11	108121427	108250700	G	C	1365055	ENST00000278616.4:c.1236-1G>C	11:g.108121427G>C	ATM	splice_acceptor_variant	criteria_provided,_single_submitter	Pathogenic	1-2	acceptor	Pathogenic	FALSE	Not_analysed
11	108121800	108251073	G	T	220555	ENST00000278616.4:c.1607+1G>T	11:g.108121800G>T	ATM	splice_donor_variant	criteria_provided,_multiple_submitters,_no_conflicts	Pathogenic/Likely_pathogenic	1-2	donor	Pathogenic	FALSE	Not_analysed
11	108121800	108251073	G	A	843612	ENST00000278616.4:c.1607+1G>A	11:g.108121800G>A	ATM	splice_donor_variant	criteria_provided,_multiple_submitters,_no_conflicts	Pathogenic/Likely_pathogenic	1-2	donor	Pathogenic	FALSE	Not_analysed
11	108121815	108251088	A	G	385414	ENST00000278616.4:c.1607+16A>G	11:g.108121815A>G	ATM	intron_variant	criteria_provided,_multiple_submitters,_no_conflicts	Likely_benign	11-40	donor	Benign	TRUE	Not_analysed
11	108122556	108251829	T	C	631434	ENST00000278616.4:c.1608-8T>C	11:g.108122556T>C	ATM	splice_region_variant&splice_polypyrimidine_tract_variant&intron_variant	criteria_provided,_multiple_submitters,_no_conflicts	Likely_benign	3-10	acceptor	Benign	FALSE	Not_analysed
11	108122562	108251835	A	C	1504219	ENST00000278616.4:c.1608-2A>C	11:g.108122562A>C	ATM	splice_acceptor_variant	criteria_provided,_single_submitter	Likely_pathogenic	1-2	acceptor	Pathogenic	FALSE	Not_analysed
11	108122563	108251836	G	C	570236	ENST00000278616.4:c.1608-1G>C	11:g.108122563G>C	ATM	splice_acceptor_variant	criteria_provided,_single_submitter	Likely_pathogenic	1-2	acceptor	Pathogenic	FALSE	Not_analysed
11	108122563	108251836	G	A	569261	ENST00000278616.4:c.1608-1G>A	11:g.108122563G>A	ATM	splice_acceptor_variant	criteria_provided,_multiple_submitters,_no_conflicts	Likely_pathogenic	1-2	acceptor	Pathogenic	FALSE	Not_analysed
11	108122759	108252032	G	T	1067957	ENST00000278616.4:c.1802+1G>T	11:g.108122759G>T	ATM	splice_donor_variant	criteria_provided,_single_submitter	Likely_pathogenic	1-2	donor	Pathogenic	FALSE	Not_analysed
11	108122765	108252038	T	G	382544	ENST00000278616.4:c.1802+7T>G	11:g.108122765T>G	ATM	splice_region_variant&intron_variant	criteria_provided,_multiple_submitters,_no_conflicts	Likely_benign	3-10	donor	Benign	FALSE	Not_analysed
11	108123539	108252812	T	C	186552	ENST00000278616.4:c.1803-5T>C	11:g.108123539T>C	ATM	splice_region_variant&splice_polypyrimidine_tract_variant&intron_variant	criteria_provided,_multiple_submitters,_no_conflicts	Likely_benign	3-10	acceptor	Benign	FALSE	Not_analysed
11	108123542	108252815	A	G	371548	ENST00000278616.4:c.1803-2A>G	11:g.108123542A>G	ATM	splice_acceptor_variant	criteria_provided,_multiple_submitters,_no_conflicts	Likely_pathogenic	1-2	acceptor	Pathogenic	TRUE	Not_analysed
11	108123640	108252913	G	T	453391	ENST00000278616.4:c.1898+1G>T	11:g.108123640G>T	ATM	splice_donor_variant	criteria_provided,_multiple_submitters,_no_conflicts	Pathogenic/Likely_pathogenic	1-2	donor	Pathogenic	TRUE	Not_analysed
11	108123640	108252913	G	A	567923	ENST00000278616.4:c.1898+1G>A	11:g.108123640G>A	ATM	splice_donor_variant	criteria_provided,_single_submitter	Pathogenic	1-2	donor	Pathogenic	FALSE	Not_analysed
11	108123641	108252914	T	G	141939	ENST00000278616.4:c.1898+2T>G	11:g.108123641T>G	ATM	splice_donor_variant	criteria_provided,_multiple_submitters,_no_conflicts	Pathogenic/Likely_pathogenic	1-2	donor	Pathogenic	FALSE	Not_analysed
11	108124530	108253803	C	T	181848	ENST00000278616.4:c.1899-11C>T	11:g.108124530C>T	ATM	splice_polypyrimidine_tract_variant&intron_variant	criteria_provided,_multiple_submitters,_no_conflicts	Likely_benign	11-40	acceptor	Benign	TRUE	Not_analysed
11	108124540	108253813	G	T	655507	ENST00000278616.4:c.1899-1G>T	11:g.108124540G>T	ATM	splice_acceptor_variant	criteria_provided,_multiple_submitters,_no_conflicts	Likely_pathogenic	1-2	acceptor	Pathogenic	FALSE	Not_analysed
11	108124540	108253813	G	A	490446	ENST00000278616.4:c.1899-1G>A	11:g.108124540G>A	ATM	splice_acceptor_variant	criteria_provided,_single_submitter	Likely_pathogenic	1-2	acceptor	Pathogenic	TRUE	Not_analysed
11	108124767	108254040	G	A	840421	ENST00000278616.4:c.2124+1G>A	11:g.108124767G>A	ATM	splice_donor_variant	criteria_provided,_single_submitter	Likely_pathogenic	1-2	donor	Pathogenic	FALSE	Not_analysed
11	108124767	108254040	G	T	452784	ENST00000278616.4:c.2124+1G>T	11:g.108124767G>T	ATM	splice_donor_variant	criteria_provided,_multiple_submitters,_no_conflicts	Likely_pathogenic	1-2	donor	Pathogenic	TRUE	Not_analysed
11	108126940	108256213	A	C	567119	ENST00000278616.4:c.2125-2A>C	11:g.108126940A>C	ATM	splice_acceptor_variant	criteria_provided,_single_submitter	Likely_pathogenic	1-2	acceptor	Pathogenic	FALSE	Not_analysed
11	108126941	108256214	G	A	551858	ENST00000278616.4:c.2125-1G>A	11:g.108126941G>A	ATM	splice_acceptor_variant	criteria_provided,_multiple_submitters,_no_conflicts	Likely_pathogenic	1-2	acceptor	Pathogenic	FALSE	Not_analysed
11	108126941	108256214	G	T	1475854	ENST00000278616.4:c.2125-1G>T	11:g.108126941G>T	ATM	splice_acceptor_variant	criteria_provided,_single_submitter	Likely_pathogenic	1-2	acceptor	Pathogenic	FALSE	Not_analysed
11	108127068	108256341	G	A	579018	ENST00000278616.4:c.2250+1G>A	11:g.108127068G>A	ATM	splice_donor_variant	criteria_provided,_single_submitter	Likely_pathogenic	1-2	donor	Pathogenic	FALSE	Not_analysed
11	108127069	108256342	T	C	478961	ENST00000278616.4:c.2250+2T>C	11:g.108127069T>C	ATM	splice_donor_variant	criteria_provided,_multiple_submitters,_no_conflicts	Likely_pathogenic	1-2	donor	Pathogenic	TRUE	Not_analysed
11	108128207	108257480	G	C	232343	ENST00000278616.4:c.2251-1G>C	11:g.108128207G>C	ATM	splice_acceptor_variant	criteria_provided,_multiple_submitters,_no_conflicts	Pathogenic/Likely_pathogenic	1-2	acceptor	Pathogenic	TRUE	Not_analysed
11	108128207	108257480	G	A	919743	ENST00000278616.4:c.2251-1G>A	11:g.108128207G>A	ATM	splice_acceptor_variant	criteria_provided,_multiple_submitters,_no_conflicts	Likely_pathogenic	1-2	acceptor	Pathogenic	FALSE	Not_analysed
11	108128334	108257607	G	T	181927	ENST00000278616.4:c.2376+1G>T	11:g.108128334G>T	ATM	splice_donor_variant	criteria_provided,_multiple_submitters,_no_conflicts	Pathogenic/Likely_pathogenic	1-2	donor	Pathogenic	TRUE	Not_analysed
11	108128334	108257607	G	A	490469	ENST00000278616.4:c.2376+1G>A	11:g.108128334G>A	ATM	splice_donor_variant	criteria_provided,_multiple_submitters,_no_conflicts	Likely_pathogenic	1-2	donor	Pathogenic	TRUE	Not_analysed
11	108128334	108257607	G	C	485204	ENST00000278616.4:c.2376+1G>C	11:g.108128334G>C	ATM	splice_donor_variant	criteria_provided,_single_submitter	Likely_pathogenic	1-2	donor	Pathogenic	TRUE	Not_analysed
11	108128335	108257608	T	C	1487338	ENST00000278616.4:c.2376+2T>C	11:g.108128335T>C	ATM	splice_donor_variant	criteria_provided,_single_submitter	Likely_pathogenic	1-2	donor	Pathogenic	FALSE	Not_analysed
11	108129711	108258984	A	T	1523338	ENST00000278616.4:c.2377-2A>T	11:g.108129711A>T	ATM	splice_acceptor_variant	criteria_provided,_single_submitter	Likely_pathogenic	1-2	acceptor	Pathogenic	FALSE	Not_analysed
11	108129711	108258984	A	G	370519	ENST00000278616.4:c.2377-2A>G	11:g.108129711A>G	ATM	splice_acceptor_variant	criteria_provided,_multiple_submitters,_no_conflicts	Likely_pathogenic	1-2	acceptor	Pathogenic	TRUE	Not_analysed
11	108129803	108259076	G	A	453414	ENST00000278616.4:c.2466+1G>A	11:g.108129803G>A	ATM	splice_donor_variant	criteria_provided,_single_submitter	Pathogenic	1-2	donor	Pathogenic	TRUE	Not_analysed
11	108129804	108259077	T	G	453415	ENST00000278616.4:c.2466+2T>G	11:g.108129804T>G	ATM	splice_donor_variant	criteria_provided,_single_submitter	Likely_pathogenic	1-2	donor	Pathogenic	TRUE	Not_analysed
11	108129804	108259077	T	A	236690	ENST00000278616.4:c.2466+2T>A	11:g.108129804T>A	ATM	splice_donor_variant	criteria_provided,_single_submitter	Likely_pathogenic	1-2	donor	Pathogenic	TRUE	Not_analysed
11	108129809	108259082	A	G	136437	ENST00000278616.4:c.2466+7A>G	11:g.108129809A>G	ATM	splice_region_variant&intron_variant	criteria_provided,_multiple_submitters,_no_conflicts	Benign/Likely_benign	3-10	donor	Benign	FALSE	Not_analysed
11	108131354	108260627	G	C	821324	ENST00000596081.1:c.24-1072C>G	11:g.108131354G>C	AP001925.1	intron_variant	criteria_provided,_single_submitter	Likely_pathogenic	+1000	-	Pathogenic	FALSE	False
11	108137890	108267163	C	T	516049	ENST00000278616.4:c.2467-8C>T	11:g.108137890C>T	ATM	splice_region_variant&splice_polypyrimidine_tract_variant&intron_variant	criteria_provided,_multiple_submitters,_no_conflicts	Likely_benign	3-10	acceptor	Benign	TRUE	Not_analysed
11	108137894	108267167	G	A	631246	ENST00000278616.4:c.2467-4G>A	11:g.108137894G>A	ATM	splice_region_variant&splice_polypyrimidine_tract_variant&intron_variant	criteria_provided,_multiple_submitters,_no_conflicts	Likely_benign	3-10	acceptor	Benign	FALSE	Not_analysed
11	108137896	108267169	A	C	490473	ENST00000278616.4:c.2467-2A>C	11:g.108137896A>C	ATM	splice_acceptor_variant	criteria_provided,_multiple_submitters,_no_conflicts	Likely_pathogenic	1-2	acceptor	Pathogenic	TRUE	Not_analysed
11	108137896	108267169	A	G	628917	ENST00000278616.4:c.2467-2A>G	11:g.108137896A>G	ATM	splice_acceptor_variant	criteria_provided,_single_submitter	Likely_pathogenic	1-2	acceptor	Pathogenic	FALSE	Not_analysed
11	108137896	108267169	A	T	524292	ENST00000278616.4:c.2467-2A>T	11:g.108137896A>T	ATM	splice_acceptor_variant	criteria_provided,_multiple_submitters,_no_conflicts	Likely_pathogenic	1-2	acceptor	Pathogenic	TRUE	Not_analysed
11	108137897	108267170	G	A	453416	ENST00000278616.4:c.2467-1G>A	11:g.108137897G>A	ATM	splice_acceptor_variant	criteria_provided,_multiple_submitters,_no_conflicts	Likely_pathogenic	1-2	acceptor	Pathogenic	TRUE	Not_analysed
11	108138070	108267343	G	T	1066028	ENST00000278616.4:c.2638+1G>T	11:g.108138070G>T	ATM	splice_donor_variant	criteria_provided,_single_submitter	Likely_pathogenic	1-2	donor	Pathogenic	FALSE	Not_analysed
11	108138071	108267344	T	C	127357	ENST00000278616.4:c.2638+2T>C	11:g.108138071T>C	ATM	splice_donor_variant	criteria_provided,_multiple_submitters,_no_conflicts	Pathogenic/Likely_pathogenic	1-2	donor	Pathogenic	TRUE	Not_analysed
11	108138076	108267349	A	G	453422	ENST00000278616.4:c.2638+7A>G	11:g.108138076A>G	ATM	splice_region_variant&intron_variant	criteria_provided,_multiple_submitters,_no_conflicts	Likely_benign	3-10	donor	Benign	FALSE	Not_analysed
11	108138077	108267350	C	T	414558	ENST00000278616.4:c.2638+8C>T	11:g.108138077C>T	ATM	splice_region_variant&intron_variant	criteria_provided,_multiple_submitters,_no_conflicts	Likely_benign	3-10	donor	Benign	FALSE	Not_analysed
11	108138753	108268026	A	G	429070	ENST00000278616.4:c.2639-384A>G	11:g.108138753A>G	ATM	intron_variant	criteria_provided,_multiple_submitters,_no_conflicts	Likely_pathogenic	201-500	acceptor	Pathogenic	TRUE	Not_analysed
11	108139120	108268393	G	T	140763	ENST00000278616.4:c.2639-17G>T	11:g.108139120G>T	ATM	splice_polypyrimidine_tract_variant&intron_variant	criteria_provided,_multiple_submitters,_no_conflicts	Benign	11-40	acceptor	Benign	TRUE	Not_analysed
11	108139128	108268401	T	G	490486	ENST00000278616.4:c.2639-9T>G	11:g.108139128T>G	ATM	splice_polypyrimidine_tract_variant&intron_variant	criteria_provided,_multiple_submitters,_no_conflicts	Likely_benign	3-10	acceptor	Benign	TRUE	Not_analysed
11	108139130	108268403	T	C	386491	ENST00000278616.4:c.2639-7T>C	11:g.108139130T>C	ATM	splice_region_variant&splice_polypyrimidine_tract_variant&intron_variant	criteria_provided,_multiple_submitters,_no_conflicts	Likely_benign	3-10	acceptor	Benign	FALSE	Not_analysed
11	108139135	108268408	A	G	962393	ENST00000278616.4:c.2639-2A>G	11:g.108139135A>G	ATM	splice_acceptor_variant	criteria_provided,_single_submitter	Likely_pathogenic	1-2	acceptor	Pathogenic	FALSE	Not_analysed
11	108139337	108268610	G	A	1506993	ENST00000278616.4:c.2838+1G>A	11:g.108139337G>A	ATM	splice_donor_variant	criteria_provided,_single_submitter	Likely_pathogenic	1-2	donor	Pathogenic	FALSE	Not_analysed
11	108139337	108268610	G	T	481191	ENST00000278616.4:c.2838+1G>T	11:g.108139337G>T	ATM	splice_donor_variant	criteria_provided,_multiple_submitters,_no_conflicts	Likely_pathogenic	1-2	donor	Pathogenic	TRUE	Not_analysed
11	108141701	108270974	G	T	1232570	ENST00000278616.4:c.2839-90G>T	11:g.108141701G>T	ATM	intron_variant	criteria_provided,_single_submitter	Benign	41-200	acceptor	Benign	TRUE	Not_analysed
11	108141773	108271046	T	C	377508	ENST00000278616.4:c.2839-18T>C	11:g.108141773T>C	ATM	intron_variant	criteria_provided,_multiple_submitters,_no_conflicts	Likely_benign	11-40	acceptor	Benign	TRUE	Not_analysed
11	108141775	108271048	C	T	390558	ENST00000278616.4:c.2839-16C>T	11:g.108141775C>T	ATM	splice_polypyrimidine_tract_variant&intron_variant	criteria_provided,_multiple_submitters,_no_conflicts	Likely_benign	11-40	acceptor	Benign	TRUE	Not_analysed
11	108141784	108271057	A	G	490496	ENST00000278616.4:c.2839-7A>G	11:g.108141784A>G	ATM	splice_region_variant&splice_polypyrimidine_tract_variant&intron_variant	criteria_provided,_multiple_submitters,_no_conflicts	Likely_benign	3-10	acceptor	Benign	FALSE	Not_analysed
11	108141786	108271059	C	A	233114	ENST00000278616.4:c.2839-5C>A	11:g.108141786C>A	ATM	splice_region_variant&splice_polypyrimidine_tract_variant&intron_variant	criteria_provided,_multiple_submitters,_no_conflicts	Likely_benign	3-10	acceptor	Benign	FALSE	Not_analysed
11	108141789	108271062	A	T	1430486	ENST00000278616.4:c.2839-2A>T	11:g.108141789A>T	ATM	splice_acceptor_variant	criteria_provided,_single_submitter	Pathogenic	1-2	acceptor	Pathogenic	FALSE	Not_analysed
11	108141789	108271062	A	C	1489642	ENST00000278616.4:c.2839-2A>C	11:g.108141789A>C	ATM	splice_acceptor_variant	criteria_provided,_single_submitter	Likely_pathogenic	1-2	acceptor	Pathogenic	FALSE	Not_analysed
11	108141789	108271062	A	G	407724	ENST00000278616.4:c.2839-2A>G	11:g.108141789A>G	ATM	splice_acceptor_variant	criteria_provided,_multiple_submitters,_no_conflicts	Likely_pathogenic	1-2	acceptor	Pathogenic	FALSE	Not_analysed
11	108141790	108271063	G	A	1469238	ENST00000278616.4:c.2839-1G>A	11:g.108141790G>A	ATM	splice_acceptor_variant	criteria_provided,_single_submitter	Likely_pathogenic	1-2	acceptor	Pathogenic	FALSE	Not_analysed
11	108141874	108271147	G	T	142057	ENST00000278616.4:c.2921+1G>T	11:g.108141874G>T	ATM	splice_donor_variant	criteria_provided,_multiple_submitters,_no_conflicts	Pathogenic/Likely_pathogenic	1-2	donor	Pathogenic	FALSE	Not_analysed
11	108141874	108271147	G	A	141182	ENST00000278616.4:c.2921+1G>A	11:g.108141874G>A	ATM	splice_donor_variant	criteria_provided,_multiple_submitters,_no_conflicts	Pathogenic/Likely_pathogenic	1-2	donor	Pathogenic	TRUE	Not_analysed
11	108141874	108271147	G	C	188097	ENST00000278616.4:c.2921+1G>C	11:g.108141874G>C	ATM	splice_donor_variant	criteria_provided,_multiple_submitters,_no_conflicts	Pathogenic/Likely_pathogenic	1-2	donor	Pathogenic	FALSE	Not_analysed
11	108141875	108271148	T	G	1456995	ENST00000278616.4:c.2921+2T>G	11:g.108141875T>G	ATM	splice_donor_variant	criteria_provided,_single_submitter	Pathogenic	1-2	donor	Pathogenic	FALSE	Not_analysed
11	108141888	108271161	C	A	383418	ENST00000278616.4:c.2921+15C>A	11:g.108141888C>A	ATM	intron_variant	criteria_provided,_multiple_submitters,_no_conflicts	Likely_benign	11-40	donor	Benign	TRUE	Not_analysed
11	108141889	108271162	C	A	381297	ENST00000278616.4:c.2921+16C>A	11:g.108141889C>A	ATM	intron_variant	criteria_provided,_multiple_submitters,_no_conflicts	Likely_benign	11-40	donor	Benign	TRUE	Not_analysed
11	108141957	108271230	T	G	136438	ENST00000278616.4:c.2922-21T>G	11:g.108141957T>G	ATM	intron_variant	criteria_provided,_multiple_submitters,_no_conflicts	Benign	11-40	acceptor	Benign	FALSE	Not_analysed
11	108141964	108271237	T	C	385533	ENST00000278616.4:c.2922-14T>C	11:g.108141964T>C	ATM	splice_polypyrimidine_tract_variant&intron_variant	criteria_provided,_multiple_submitters,_no_conflicts	Likely_benign	11-40	acceptor	Benign	TRUE	Not_analysed
11	108141970	108271243	T	C	490505	ENST00000278616.4:c.2922-8T>C	11:g.108141970T>C	ATM	splice_region_variant&splice_polypyrimidine_tract_variant&intron_variant	criteria_provided,_multiple_submitters,_no_conflicts	Likely_benign	3-10	acceptor	Benign	TRUE	Not_analysed
11	108141977	108271250	G	T	490499	ENST00000278616.4:c.2922-1G>T	11:g.108141977G>T	ATM	splice_acceptor_variant	criteria_provided,_multiple_submitters,_no_conflicts	Likely_pathogenic	1-2	acceptor	Pathogenic	FALSE	Not_analysed
11	108141977	108271250	G	A	977929	ENST00000278616.4:c.2922-1G>A	11:g.108141977G>A	ATM	splice_acceptor_variant	criteria_provided,_single_submitter	Pathogenic	1-2	acceptor	Pathogenic	FALSE	Not_analysed
11	108142134	108271407	G	T	936903	ENST00000278616.4:c.3077+1G>T	11:g.108142134G>T	ATM	splice_donor_variant	criteria_provided,_single_submitter	Likely_pathogenic	1-2	donor	Pathogenic	FALSE	Not_analysed
11	108142134	108271407	G	A	220036	ENST00000278616.4:c.3077+1G>A	11:g.108142134G>A	ATM	splice_donor_variant	criteria_provided,_multiple_submitters,_no_conflicts	Likely_pathogenic	1-2	donor	Pathogenic	TRUE	Not_analysed
11	108142141	108271414	C	G	453446	ENST00000278616.4:c.3077+8C>G	11:g.108142141C>G	ATM	splice_region_variant&intron_variant	criteria_provided,_multiple_submitters,_no_conflicts	Benign/Likely_benign	3-10	donor	Benign	FALSE	Not_analysed
11	108142141	108271414	C	T	757180	ENST00000278616.4:c.3077+8C>T	11:g.108142141C>T	ATM	splice_region_variant&intron_variant	criteria_provided,_multiple_submitters,_no_conflicts	Likely_benign	3-10	donor	Benign	FALSE	Not_analysed
11	108142148	108271421	T	C	490511	ENST00000278616.4:c.3077+15T>C	11:g.108142148T>C	ATM	intron_variant	criteria_provided,_multiple_submitters,_no_conflicts	Likely_benign	11-40	donor	Benign	FALSE	Not_analysed
11	108143182	108272455	C	T	439418	ENST00000278616.4:c.3078-77C>T	11:g.108143182C>T	ATM	intron_variant	criteria_provided,_multiple_submitters,_no_conflicts	Benign	41-200	acceptor	Benign	TRUE	Not_analysed
11	108143247	108272520	A	T	490515	ENST00000278616.4:c.3078-12A>T	11:g.108143247A>T	ATM	splice_polypyrimidine_tract_variant&intron_variant	criteria_provided,_multiple_submitters,_no_conflicts	Likely_benign	11-40	acceptor	Benign	FALSE	Not_analysed
11	108143257	108272530	A	C	1381412	ENST00000278616.4:c.3078-2A>C	11:g.108143257A>C	ATM	splice_acceptor_variant	criteria_provided,_single_submitter	Pathogenic	1-2	acceptor	Pathogenic	FALSE	Not_analysed
11	108143258	108272531	G	A	231277	ENST00000278616.4:c.3078-1G>A	11:g.108143258G>A	ATM	splice_acceptor_variant	criteria_provided,_multiple_submitters,_no_conflicts	Pathogenic/Likely_pathogenic	1-2	acceptor	Pathogenic	FALSE	Not_analysed
11	108143335	108272608	G	A	1199759	ENST00000278616.4:c.3153+1G>A	11:g.108143335G>A	ATM	splice_donor_variant	criteria_provided,_single_submitter	Likely_pathogenic	1-2	donor	Pathogenic	FALSE	Not_analysed
11	108143335	108272608	G	T	953360	ENST00000278616.4:c.3153+1G>T	11:g.108143335G>T	ATM	splice_donor_variant	criteria_provided,_single_submitter	Likely_pathogenic	1-2	donor	Pathogenic	FALSE	Not_analysed
11	108143336	108272609	T	C	1518811	ENST00000278616.4:c.3153+2T>C	11:g.108143336T>C	ATM	splice_donor_variant	criteria_provided,_single_submitter	Likely_pathogenic	1-2	donor	Pathogenic	FALSE	Not_analysed
11	108143343	108272616	T	C	215581	ENST00000278616.4:c.3153+9T>C	11:g.108143343T>C	ATM	intron_variant	criteria_provided,_multiple_submitters,_no_conflicts	Likely_benign	3-10	donor	Benign	TRUE	Not_analysed
11	108143352	108272625	T	G	510453	ENST00000278616.4:c.3153+18T>G	11:g.108143352T>G	ATM	intron_variant	criteria_provided,_multiple_submitters,_no_conflicts	Likely_benign	11-40	donor	Benign	TRUE	Not_analysed
11	108143354	108272627	T	C	136439	ENST00000278616.4:c.3153+20T>C	11:g.108143354T>C	ATM	intron_variant	criteria_provided,_multiple_submitters,_no_conflicts	Benign/Likely_benign	11-40	donor	Benign	FALSE	Not_analysed
11	108143354	108272627	T	A	511772	ENST00000278616.4:c.3153+20T>A	11:g.108143354T>A	ATM	intron_variant	criteria_provided,_multiple_submitters,_no_conflicts	Likely_benign	11-40	donor	Benign	TRUE	Not_analysed
11	108143442	108272715	C	T	392981	ENST00000278616.4:c.3154-7C>T	11:g.108143442C>T	ATM	splice_region_variant&splice_polypyrimidine_tract_variant&intron_variant	criteria_provided,_multiple_submitters,_no_conflicts	Likely_benign	3-10	acceptor	Benign	TRUE	Not_analysed
11	108143447	108272720	A	G	181940	ENST00000278616.4:c.3154-2A>G	11:g.108143447A>G	ATM	splice_acceptor_variant	criteria_provided,_multiple_submitters,_no_conflicts	Pathogenic	1-2	acceptor	Pathogenic	FALSE	Not_analysed
11	108143447	108272720	A	T	1455646	ENST00000278616.4:c.3154-2A>T	11:g.108143447A>T	ATM	splice_acceptor_variant	criteria_provided,_single_submitter	Pathogenic	1-2	acceptor	Pathogenic	FALSE	Not_analysed
11	108143448	108272721	G	T	823009	ENST00000278616.4:c.3154-1G>T	11:g.108143448G>T	ATM	splice_acceptor_variant	criteria_provided,_single_submitter	Likely_pathogenic	1-2	acceptor	Pathogenic	FALSE	Not_analysed
11	108143448	108272721	G	A	556462	ENST00000278616.4:c.3154-1G>A	11:g.108143448G>A	ATM	splice_acceptor_variant	criteria_provided,_single_submitter	Likely_pathogenic	1-2	acceptor	Pathogenic	FALSE	Not_analysed
11	108143580	108272853	G	A	219508	ENST00000278616.4:c.3284+1G>A	11:g.108143580G>A	ATM	splice_donor_variant	criteria_provided,_multiple_submitters,_no_conflicts	Likely_pathogenic	1-2	donor	Pathogenic	FALSE	Not_analysed
11	108143580	108272853	G	C	407539	ENST00000278616.4:c.3284+1G>C	11:g.108143580G>C	ATM	splice_donor_variant	criteria_provided,_single_submitter	Likely_pathogenic	1-2	donor	Pathogenic	TRUE	Not_analysed
11	108143588	108272861	T	C	509110	ENST00000278616.4:c.3284+9T>C	11:g.108143588T>C	ATM	intron_variant	criteria_provided,_multiple_submitters,_no_conflicts	Likely_benign	3-10	donor	Benign	TRUE	Not_analysed
11	108143595	108272868	T	G	490522	ENST00000278616.4:c.3284+16T>G	11:g.108143595T>G	ATM	intron_variant	criteria_provided,_multiple_submitters,_no_conflicts	Benign/Likely_benign	11-40	donor	Benign	TRUE	Not_analysed
11	108150203	108279476	C	T	379580	ENST00000278616.4:c.3285-15C>T	11:g.108150203C>T	ATM	splice_polypyrimidine_tract_variant&intron_variant	criteria_provided,_multiple_submitters,_no_conflicts	Benign/Likely_benign	11-40	acceptor	Benign	FALSE	Not_analysed
11	108150216	108279489	A	G	638928	ENST00000278616.4:c.3285-2A>G	11:g.108150216A>G	ATM	splice_acceptor_variant	criteria_provided,_multiple_submitters,_no_conflicts	Pathogenic	1-2	acceptor	Pathogenic	FALSE	Not_analysed
11	108150336	108279609	G	A	848905	ENST00000278616.4:c.3402+1G>A	11:g.108150336G>A	ATM	splice_donor_variant	criteria_provided,_single_submitter	Likely_pathogenic	1-2	donor	Pathogenic	FALSE	Not_analysed
11	108150336	108279609	G	C	628921	ENST00000278616.4:c.3402+1G>C	11:g.108150336G>C	ATM	splice_donor_variant	criteria_provided,_single_submitter	Likely_pathogenic	1-2	donor	Pathogenic	FALSE	Not_analysed
11	108150336	108279609	G	T	960913	ENST00000278616.4:c.3402+1G>T	11:g.108150336G>T	ATM	splice_donor_variant	criteria_provided,_single_submitter	Likely_pathogenic	1-2	donor	Pathogenic	FALSE	Not_analysed
11	108150337	108279610	T	C	231892	ENST00000278616.4:c.3402+2T>C	11:g.108150337T>C	ATM	splice_donor_variant	criteria_provided,_single_submitter	Likely_pathogenic	1-2	donor	Pathogenic	TRUE	Not_analysed
11	108151688	108280961	T	A	1253530	ENST00000278616.4:c.3403-34T>A	11:g.108151688T>A	ATM	intron_variant	criteria_provided,_single_submitter	Benign	11-40	acceptor	Benign	FALSE	Not_analysed
11	108151707	108280980	T	A	136441	ENST00000278616.4:c.3403-15T>A	11:g.108151707T>A	ATM	splice_polypyrimidine_tract_variant&intron_variant	criteria_provided,_multiple_submitters,_no_conflicts	Benign/Likely_benign	11-40	acceptor	Benign	TRUE	Not_analysed
11	108151709	108280982	A	T	802748	ENST00000278616.4:c.3403-13A>T	11:g.108151709A>T	ATM	splice_polypyrimidine_tract_variant&intron_variant	criteria_provided,_single_submitter	Benign	11-40	acceptor	Benign	FALSE	Not_analysed
11	108151713	108280986	C	T	802749	ENST00000278616.4:c.3403-9C>T	11:g.108151713C>T	ATM	splice_polypyrimidine_tract_variant&intron_variant	criteria_provided,_single_submitter	Benign	3-10	acceptor	Benign	FALSE	Not_analysed
11	108151721	108280994	G	A	479051	ENST00000278616.4:c.3403-1G>A	11:g.108151721G>A	ATM	splice_acceptor_variant	criteria_provided,_multiple_submitters,_no_conflicts	Likely_pathogenic	1-2	acceptor	Pathogenic	TRUE	Not_analysed
11	108151896	108281169	G	T	479103	ENST00000278616.4:c.3576+1G>T	11:g.108151896G>T	ATM	splice_donor_variant	criteria_provided,_multiple_submitters,_no_conflicts	Likely_pathogenic	1-2	donor	Pathogenic	TRUE	Not_analysed
11	108151896	108281169	G	A	233758	ENST00000278616.4:c.3576+1G>A	11:g.108151896G>A	ATM	splice_donor_variant	criteria_provided,_single_submitter	Likely_pathogenic	1-2	donor	Pathogenic	TRUE	Not_analysed
11	108151903	108281176	T	C	756356	ENST00000278616.4:c.3576+8T>C	11:g.108151903T>C	ATM	splice_region_variant&intron_variant	criteria_provided,_multiple_submitters,_no_conflicts	Likely_benign	3-10	donor	Benign	FALSE	Not_analysed
11	108152582	108281855	C	T	489536	ENST00000278616.4:c.3576+687C>T	11:g.108152582C>T	ATM	intron_variant	criteria_provided,_single_submitter	Benign	501-1000	donor	Benign	TRUE	False
11	108153422	108282695	T	C	383799	ENST00000278616.4:c.3577-15T>C	11:g.108153422T>C	ATM	splice_polypyrimidine_tract_variant&intron_variant	criteria_provided,_multiple_submitters,_no_conflicts	Likely_benign	11-40	acceptor	Benign	FALSE	Not_analysed
11	108153435	108282708	A	G	823948	ENST00000278616.4:c.3577-2A>G	11:g.108153435A>G	ATM	splice_acceptor_variant	criteria_provided,_multiple_submitters,_no_conflicts	Likely_pathogenic	1-2	acceptor	Pathogenic	FALSE	Not_analysed
11	108153436	108282709	G	C	371378	ENST00000278616.4:c.3577-1G>C	11:g.108153436G>C	ATM	splice_acceptor_variant	criteria_provided,_multiple_submitters,_no_conflicts	Likely_pathogenic	1-2	acceptor	Pathogenic	FALSE	Not_analysed
11	108153607	108282880	G	T	840154	ENST00000278616.4:c.3746+1G>T	11:g.108153607G>T	ATM	splice_donor_variant	criteria_provided,_single_submitter	Likely_pathogenic	1-2	donor	Pathogenic	FALSE	Not_analysed
11	108153623	108282896	C	T	380402	ENST00000278616.4:c.3746+17C>T	11:g.108153623C>T	ATM	intron_variant	criteria_provided,_multiple_submitters,_no_conflicts	Likely_benign	11-40	donor	Benign	TRUE	Not_analysed
11	108154650	108283923	G	A	1258269	ENST00000278616.4:c.3747-304G>A	11:g.108154650G>A	ATM	intron_variant	criteria_provided,_single_submitter	Benign	201-500	acceptor	Benign	FALSE	Not_analysed
11	108154920	108284193	A	G	223462	ENST00000278616.4:c.3747-34A>G	11:g.108154920A>G	ATM	intron_variant	criteria_provided,_single_submitter	Benign	11-40	acceptor	Benign	TRUE	Not_analysed
11	108154946	108284219	A	G	490546	ENST00000278616.4:c.3747-8A>G	11:g.108154946A>G	ATM	splice_region_variant&splice_polypyrimidine_tract_variant&intron_variant	criteria_provided,_multiple_submitters,_no_conflicts	Likely_benign	3-10	acceptor	Benign	FALSE	Not_analysed
11	108154947	108284220	T	C	388515	ENST00000278616.4:c.3747-7T>C	11:g.108154947T>C	ATM	splice_region_variant&splice_polypyrimidine_tract_variant&intron_variant	criteria_provided,_multiple_submitters,_no_conflicts	Likely_benign	3-10	acceptor	Benign	FALSE	Not_analysed
11	108154952	108284225	A	G	371361	ENST00000278616.4:c.3747-2A>G	11:g.108154952A>G	ATM	splice_acceptor_variant	criteria_provided,_multiple_submitters,_no_conflicts	Likely_pathogenic	1-2	acceptor	Pathogenic	TRUE	Not_analysed
11	108154953	108284226	G	C	181950	ENST00000278616.4:c.3747-1G>C	11:g.108154953G>C	ATM	splice_acceptor_variant	criteria_provided,_multiple_submitters,_no_conflicts	Pathogenic/Likely_pathogenic	1-2	acceptor	Pathogenic	FALSE	Not_analysed
11	108155201	108284474	G	T	370954	ENST00000278616.4:c.3993+1G>T	11:g.108155201G>T	ATM	splice_donor_variant	criteria_provided,_multiple_submitters,_no_conflicts	Pathogenic/Likely_pathogenic	1-2	donor	Pathogenic	TRUE	Not_analysed
11	108155201	108284474	G	A	141447	ENST00000278616.4:c.3993+1G>A	11:g.108155201G>A	ATM	splice_donor_variant	criteria_provided,_multiple_submitters,_no_conflicts	Pathogenic/Likely_pathogenic	1-2	donor	Pathogenic	FALSE	Not_analysed
11	108155202	108284475	T	C	1066594	ENST00000278616.4:c.3993+2T>C	11:g.108155202T>C	ATM	splice_donor_variant	criteria_provided,_single_submitter	Likely_pathogenic	1-2	donor	Pathogenic	FALSE	Not_analysed
11	108155205	108284478	G	T	136444	ENST00000278616.4:c.3993+5G>T	11:g.108155205G>T	ATM	splice_donor_5th_base_variant&intron_variant	criteria_provided,_multiple_submitters,_no_conflicts	Benign/Likely_benign	3-10	donor	Benign	TRUE	Not_analysed
11	108155218	108284491	A	G	490551	ENST00000278616.4:c.3993+18A>G	11:g.108155218A>G	ATM	intron_variant	criteria_provided,_multiple_submitters,_no_conflicts	Benign/Likely_benign	11-40	donor	Benign	TRUE	Not_analysed
11	108155248	108284521	A	G	1275834	ENST00000278616.4:c.3993+48A>G	11:g.108155248A>G	ATM	intron_variant	criteria_provided,_single_submitter	Benign	41-200	donor	Benign	FALSE	Not_analysed
11	108155397	108284670	G	A	1226443	ENST00000278616.4:c.3993+197G>A	11:g.108155397G>A	ATM	intron_variant	criteria_provided,_single_submitter	Benign	41-200	donor	Benign	FALSE	Not_analysed
11	108158134	108287407	T	C	516633	ENST00000278616.4:c.3994-193T>C	11:g.108158134T>C	ATM	intron_variant	criteria_provided,_multiple_submitters,_no_conflicts	Benign	41-200	acceptor	Benign	TRUE	Not_analysed
11	108158230	108287503	G	A	254752	ENST00000278616.4:c.3994-97G>A	11:g.108158230G>A	ATM	intron_variant	criteria_provided,_multiple_submitters,_no_conflicts	Benign	41-200	acceptor	Benign	TRUE	Not_analysed
11	108158315	108287588	G	A	378983	ENST00000278616.4:c.3994-12G>A	11:g.108158315G>A	ATM	splice_polypyrimidine_tract_variant&intron_variant	criteria_provided,_multiple_submitters,_no_conflicts	Likely_benign	11-40	acceptor	Benign	TRUE	Not_analysed
11	108158320	108287593	C	T	414540	ENST00000278616.4:c.3994-7C>T	11:g.108158320C>T	ATM	splice_region_variant&splice_polypyrimidine_tract_variant&intron_variant	criteria_provided,_multiple_submitters,_no_conflicts	Benign/Likely_benign	3-10	acceptor	Benign	TRUE	Not_analysed
11	108158325	108287598	A	G	142167	ENST00000278616.4:c.3994-2A>G	11:g.108158325A>G	ATM	splice_acceptor_variant	criteria_provided,_multiple_submitters,_no_conflicts	Pathogenic/Likely_pathogenic	1-2	acceptor	Pathogenic	TRUE	Not_analysed
11	108158325	108287598	A	C	490553	ENST00000278616.4:c.3994-2A>C	11:g.108158325A>C	ATM	splice_acceptor_variant	criteria_provided,_single_submitter	Likely_pathogenic	1-2	acceptor	Pathogenic	TRUE	Not_analysed
11	108158326	108287599	G	T	370107	ENST00000278616.4:c.3994-1G>T	11:g.108158326G>T	ATM	splice_acceptor_variant	criteria_provided,_multiple_submitters,_no_conflicts	Likely_pathogenic	1-2	acceptor	Pathogenic	TRUE	Not_analysed
11	108158443	108287716	G	A	1511460	ENST00000278616.4:c.4109+1G>A	11:g.108158443G>A	ATM	splice_donor_variant	criteria_provided,_single_submitter	Likely_pathogenic	1-2	donor	Pathogenic	FALSE	Not_analysed
11	108158443	108287716	G	T	245985	ENST00000278616.4:c.4109+1G>T	11:g.108158443G>T	ATM	splice_donor_variant	criteria_provided,_multiple_submitters,_no_conflicts	Likely_pathogenic	1-2	donor	Pathogenic	TRUE	Not_analysed
11	108158450	108287723	C	T	756964	ENST00000278616.4:c.4109+8C>T	11:g.108158450C>T	ATM	splice_region_variant&intron_variant	criteria_provided,_multiple_submitters,_no_conflicts	Likely_benign	3-10	donor	Benign	FALSE	Not_analysed
11	108158451	108287724	A	C	181860	ENST00000278616.4:c.4109+9A>C	11:g.108158451A>C	ATM	intron_variant	criteria_provided,_multiple_submitters,_no_conflicts	Benign/Likely_benign	3-10	donor	Benign	TRUE	Not_analysed
11	108158453	108287726	T	C	385770	ENST00000278616.4:c.4109+11T>C	11:g.108158453T>C	ATM	intron_variant	criteria_provided,_multiple_submitters,_no_conflicts	Likely_benign	11-40	donor	Benign	FALSE	Not_analysed
11	108159702	108288975	A	G	1456468	ENST00000278616.4:c.4110-2A>G	11:g.108159702A>G	ATM	splice_acceptor_variant	criteria_provided,_single_submitter	Pathogenic	1-2	acceptor	Pathogenic	FALSE	Not_analysed
11	108159703	108288976	G	A	407707	ENST00000278616.4:c.4110-1G>A	11:g.108159703G>A	ATM	splice_acceptor_variant	criteria_provided,_multiple_submitters,_no_conflicts	Pathogenic/Likely_pathogenic	1-2	acceptor	Pathogenic	TRUE	Not_analysed
11	108159703	108288976	G	C	834436	ENST00000278616.4:c.4110-1G>C	11:g.108159703G>C	ATM	splice_acceptor_variant	criteria_provided,_single_submitter	Likely_pathogenic	1-2	acceptor	Pathogenic	FALSE	Not_analysed
11	108159831	108289104	G	T	233837	ENST00000278616.4:c.4236+1G>T	11:g.108159831G>T	ATM	splice_donor_variant	criteria_provided,_multiple_submitters,_no_conflicts	Likely_pathogenic	1-2	donor	Pathogenic	TRUE	Not_analysed
11	108159832	108289105	T	A	849148	ENST00000278616.4:c.4236+2T>A	11:g.108159832T>A	ATM	splice_donor_variant	criteria_provided,_single_submitter	Likely_pathogenic	1-2	donor	Pathogenic	FALSE	Not_analysed
11	108159837	108289110	A	G	490562	ENST00000278616.4:c.4236+7A>G	11:g.108159837A>G	ATM	splice_region_variant&intron_variant	criteria_provided,_multiple_submitters,_no_conflicts	Likely_benign	3-10	donor	Benign	TRUE	Not_analysed
11	108159838	108289111	T	C	215583	ENST00000278616.4:c.4236+8T>C	11:g.108159838T>C	ATM	splice_region_variant&intron_variant	criteria_provided,_multiple_submitters,_no_conflicts	Likely_benign	3-10	donor	Benign	FALSE	Not_analysed
11	108159841	108289114	A	G	379277	ENST00000278616.4:c.4236+11A>G	11:g.108159841A>G	ATM	intron_variant	criteria_provided,_multiple_submitters,_no_conflicts	Benign/Likely_benign	11-40	donor	Benign	FALSE	Not_analysed
11	108160310	108289583	A	C	391649	ENST00000278616.4:c.4237-19A>C	11:g.108160310A>C	ATM	intron_variant	criteria_provided,_multiple_submitters,_no_conflicts	Likely_benign	11-40	acceptor	Benign	TRUE	Not_analysed
11	108160321	108289594	T	C	490565	ENST00000278616.4:c.4237-8T>C	11:g.108160321T>C	ATM	splice_region_variant&splice_polypyrimidine_tract_variant&intron_variant	criteria_provided,_multiple_submitters,_no_conflicts	Likely_benign	3-10	acceptor	Benign	FALSE	Not_analysed
11	108160322	108289595	T	C	490564	ENST00000278616.4:c.4237-7T>C	11:g.108160322T>C	ATM	splice_region_variant&splice_polypyrimidine_tract_variant&intron_variant	criteria_provided,_multiple_submitters,_no_conflicts	Likely_benign	3-10	acceptor	Benign	TRUE	Not_analysed
11	108160327	108289600	A	G	658289	ENST00000278616.4:c.4237-2A>G	11:g.108160327A>G	ATM	splice_acceptor_variant	criteria_provided,_single_submitter	Likely_pathogenic	1-2	acceptor	Pathogenic	FALSE	Not_analysed
11	108160529	108289802	G	A	1068029	ENST00000278616.4:c.4436+1G>A	11:g.108160529G>A	ATM	splice_donor_variant	criteria_provided,_single_submitter	Likely_pathogenic	1-2	donor	Pathogenic	FALSE	Not_analysed
11	108160529	108289802	G	T	554163	ENST00000278616.4:c.4436+1G>T	11:g.108160529G>T	ATM	splice_donor_variant	criteria_provided,_single_submitter	Likely_pathogenic	1-2	donor	Pathogenic	FALSE	Not_analysed
11	108160530	108289803	T	C	479040	ENST00000278616.4:c.4436+2T>C	11:g.108160530T>C	ATM	splice_donor_variant	criteria_provided,_multiple_submitters,_no_conflicts	Pathogenic/Likely_pathogenic	1-2	donor	Pathogenic	FALSE	Not_analysed
11	108160537	108289810	C	T	627730	ENST00000278616.4:c.4436+9C>T	11:g.108160537C>T	ATM	intron_variant	criteria_provided,_multiple_submitters,_no_conflicts	Likely_benign	3-10	donor	Benign	FALSE	Not_analysed
11	108163326	108292599	T	G	381361	ENST00000278616.4:c.4437-20T>G	11:g.108163326T>G	ATM	intron_variant	criteria_provided,_multiple_submitters,_no_conflicts	Likely_benign	11-40	acceptor	Benign	FALSE	Not_analysed
11	108163332	108292605	T	C	509405	ENST00000278616.4:c.4437-14T>C	11:g.108163332T>C	ATM	splice_polypyrimidine_tract_variant&intron_variant	criteria_provided,_multiple_submitters,_no_conflicts	Likely_benign	11-40	acceptor	Benign	TRUE	Not_analysed
11	108163341	108292614	A	G	229945	ENST00000278616.4:c.4437-5A>G	11:g.108163341A>G	ATM	splice_region_variant&splice_polypyrimidine_tract_variant&intron_variant	criteria_provided,_multiple_submitters,_no_conflicts	Likely_benign	3-10	acceptor	Benign	FALSE	Not_analysed
11	108163345	108292618	G	A	265569	ENST00000278616.4:c.4437-1G>A	11:g.108163345G>A	ATM	splice_acceptor_variant	criteria_provided,_single_submitter	Likely_pathogenic	1-2	acceptor	Pathogenic	TRUE	Not_analysed
11	108163345	108292618	G	C	231843	ENST00000278616.4:c.4437-1G>C	11:g.108163345G>C	ATM	splice_acceptor_variant	criteria_provided,_multiple_submitters,_no_conflicts	Pathogenic/Likely_pathogenic	1-2	acceptor	Pathogenic	FALSE	Not_analysed
11	108163521	108292794	G	A	574722	ENST00000278616.4:c.4611+1G>A	11:g.108163521G>A	ATM	splice_donor_variant	criteria_provided,_multiple_submitters,_no_conflicts	Likely_pathogenic	1-2	donor	Pathogenic	FALSE	Not_analysed
11	108163528	108292801	T	G	629103	ENST00000278616.4:c.4611+8T>G	11:g.108163528T>G	ATM	splice_region_variant&intron_variant	criteria_provided,_multiple_submitters,_no_conflicts	Likely_benign	3-10	donor	Benign	FALSE	Not_analysed
11	108163528	108292801	T	C	386133	ENST00000278616.4:c.4611+8T>C	11:g.108163528T>C	ATM	splice_region_variant&intron_variant	criteria_provided,_multiple_submitters,_no_conflicts	Likely_benign	3-10	donor	Benign	TRUE	Not_analysed
11	108163539	108292812	T	C	379704	ENST00000278616.4:c.4611+19T>C	11:g.108163539T>C	ATM	intron_variant	criteria_provided,_multiple_submitters,_no_conflicts	Likely_benign	11-40	donor	Benign	FALSE	Not_analysed
11	108163733	108293006	A	G	1239286	ENST00000278616.4:c.4611+213A>G	11:g.108163733A>G	ATM	intron_variant	criteria_provided,_single_submitter	Benign	201-500	donor	Benign	FALSE	Not_analysed
11	108163918	108293191	G	T	676649	ENST00000278616.4:c.4612-122G>T	11:g.108163918G>T	ATM	intron_variant	criteria_provided,_single_submitter	Benign	41-200	acceptor	Benign	FALSE	Not_analysed
11	108164021	108293294	C	T	802754	ENST00000278616.4:c.4612-19C>T	11:g.108164021C>T	ATM	intron_variant	criteria_provided,_single_submitter	Benign	11-40	acceptor	Benign	FALSE	Not_analysed
11	108164027	108293300	A	T	802755	ENST00000278616.4:c.4612-13A>T	11:g.108164027A>T	ATM	splice_polypyrimidine_tract_variant&intron_variant	criteria_provided,_single_submitter	Benign	11-40	acceptor	Benign	FALSE	Not_analysed
11	108164028	108293301	A	T	802756	ENST00000278616.4:c.4612-12A>T	11:g.108164028A>T	ATM	splice_polypyrimidine_tract_variant&intron_variant	criteria_provided,_single_submitter	Benign	11-40	acceptor	Benign	FALSE	Not_analysed
11	108164038	108293311	A	C	552373	ENST00000278616.4:c.4612-2A>C	11:g.108164038A>C	ATM	splice_acceptor_variant	criteria_provided,_single_submitter	Likely_pathogenic	1-2	acceptor	Pathogenic	FALSE	Not_analysed
11	108164039	108293312	G	A	551093	ENST00000278616.4:c.4612-1G>A	11:g.108164039G>A	ATM	splice_acceptor_variant	criteria_provided,_single_submitter	Likely_pathogenic	1-2	acceptor	Pathogenic	FALSE	Not_analysed
11	108164205	108293478	G	T	478920	ENST00000278616.4:c.4776+1G>T	11:g.108164205G>T	ATM	splice_donor_variant	criteria_provided,_multiple_submitters,_no_conflicts	Pathogenic/Likely_pathogenic	1-2	donor	Pathogenic	FALSE	Not_analysed
11	108164206	108293479	T	A	371007	ENST00000278616.4:c.4776+2T>A	11:g.108164206T>A	ATM	splice_donor_variant	criteria_provided,_multiple_submitters,_no_conflicts	Pathogenic/Likely_pathogenic	1-2	donor	Pathogenic	TRUE	Not_analysed
11	108164206	108293479	T	C	141672	ENST00000278616.4:c.4776+2T>C	11:g.108164206T>C	ATM	splice_donor_variant	criteria_provided,_multiple_submitters,_no_conflicts	Pathogenic	1-2	donor	Pathogenic	TRUE	Not_analysed
11	108164211	108293484	A	C	925024	ENST00000278616.4:c.4776+7A>C	11:g.108164211A>C	ATM	splice_region_variant&intron_variant	criteria_provided,_multiple_submitters,_no_conflicts	Likely_benign	3-10	donor	Benign	FALSE	Not_analysed
11	108164245	108293518	C	T	1292546	ENST00000278616.4:c.4776+41C>T	11:g.108164245C>T	ATM	intron_variant	criteria_provided,_single_submitter	Benign	41-200	donor	Benign	FALSE	Not_analysed
11	108165407	108294680	C	G	1252884	ENST00000278616.4:c.4777-247C>G	11:g.108165407C>G	ATM	intron_variant	criteria_provided,_single_submitter	Benign	201-500	acceptor	Benign	FALSE	Not_analysed
11	108165634	108294907	A	G	142141	ENST00000278616.4:c.4777-20A>G	11:g.108165634A>G	ATM	intron_variant	criteria_provided,_multiple_submitters,_no_conflicts	Benign	11-40	acceptor	Benign	TRUE	Not_analysed
11	108165639	108294912	C	T	381345	ENST00000278616.4:c.4777-15C>T	11:g.108165639C>T	ATM	splice_polypyrimidine_tract_variant&intron_variant	criteria_provided,_multiple_submitters,_no_conflicts	Likely_benign	11-40	acceptor	Benign	TRUE	Not_analysed
11	108165645	108294918	C	T	1114882	ENST00000278616.4:c.4777-9C>T	11:g.108165645C>T	ATM	splice_polypyrimidine_tract_variant&intron_variant	criteria_provided,_multiple_submitters,_no_conflicts	Likely_benign	3-10	acceptor	Benign	FALSE	Not_analysed
11	108165653	108294926	G	A	646077	ENST00000278616.4:c.4777-1G>A	11:g.108165653G>A	ATM	splice_acceptor_variant	criteria_provided,_single_submitter	Likely_pathogenic	1-2	acceptor	Pathogenic	FALSE	Not_analysed
11	108165787	108295060	G	T	580794	ENST00000278616.4:c.4909+1G>T	11:g.108165787G>T	ATM	splice_donor_variant	criteria_provided,_single_submitter	Pathogenic	1-2	donor	Pathogenic	FALSE	Not_analysed
11	108165787	108295060	G	A	478991	ENST00000278616.4:c.4909+1G>A	11:g.108165787G>A	ATM	splice_donor_variant	criteria_provided,_multiple_submitters,_no_conflicts	Pathogenic	1-2	donor	Pathogenic	TRUE	Not_analysed
11	108167858	108297131	T	A	679745	ENST00000278616.4:c.4910-156T>A	11:g.108167858T>A	ATM	intron_variant	criteria_provided,_single_submitter	Benign	41-200	acceptor	Benign	FALSE	Not_analysed
11	108167998	108297271	A	T	382833	ENST00000278616.4:c.4910-16A>T	11:g.108167998A>T	ATM	splice_polypyrimidine_tract_variant&intron_variant	criteria_provided,_multiple_submitters,_no_conflicts	Likely_benign	11-40	acceptor	Benign	FALSE	Not_analysed
11	108168007	108297280	T	C	631465	ENST00000278616.4:c.4910-7T>C	11:g.108168007T>C	ATM	splice_region_variant&splice_polypyrimidine_tract_variant&intron_variant	criteria_provided,_multiple_submitters,_no_conflicts	Likely_benign	3-10	acceptor	Benign	FALSE	Not_analysed
11	108168007	108297280	T	A	380417	ENST00000278616.4:c.4910-7T>A	11:g.108168007T>A	ATM	splice_region_variant&splice_polypyrimidine_tract_variant&intron_variant	criteria_provided,_multiple_submitters,_no_conflicts	Likely_benign	3-10	acceptor	Benign	TRUE	Not_analysed
11	108168012	108297285	A	T	490589	ENST00000278616.4:c.4910-2A>T	11:g.108168012A>T	ATM	splice_acceptor_variant	criteria_provided,_multiple_submitters,_no_conflicts	Likely_pathogenic	1-2	acceptor	Pathogenic	TRUE	Not_analysed
11	108168012	108297285	A	C	1066119	ENST00000278616.4:c.4910-2A>C	11:g.108168012A>C	ATM	splice_acceptor_variant	criteria_provided,_single_submitter	Likely_pathogenic	1-2	acceptor	Pathogenic	FALSE	Not_analysed
11	108168012	108297285	A	G	661267	ENST00000278616.4:c.4910-2A>G	11:g.108168012A>G	ATM	splice_acceptor_variant	criteria_provided,_single_submitter	Likely_pathogenic	1-2	acceptor	Pathogenic	FALSE	Not_analysed
11	108168013	108297286	G	T	407727	ENST00000278616.4:c.4910-1G>T	11:g.108168013G>T	ATM	splice_acceptor_variant	criteria_provided,_single_submitter	Likely_pathogenic	1-2	acceptor	Pathogenic	TRUE	Not_analysed
11	108168013	108297286	G	C	802759	ENST00000278616.4:c.4910-1G>C	11:g.108168013G>C	ATM	splice_acceptor_variant	criteria_provided,_single_submitter	Likely_pathogenic	1-2	acceptor	Pathogenic	FALSE	Not_analysed
11	108168110	108297383	G	A	859032	ENST00000278616.4:c.5005+1G>A	11:g.108168110G>A	ATM	splice_donor_variant	criteria_provided,_single_submitter	Likely_pathogenic	1-2	donor	Pathogenic	FALSE	Not_analysed
11	108168116	108297389	T	C	756121	ENST00000278616.4:c.5005+7T>C	11:g.108168116T>C	ATM	splice_region_variant&intron_variant	criteria_provided,_multiple_submitters,_no_conflicts	Likely_benign	3-10	donor	Benign	FALSE	Not_analysed
11	108168117	108297390	A	G	453551	ENST00000278616.4:c.5005+8A>G	11:g.108168117A>G	ATM	splice_region_variant&intron_variant	criteria_provided,_multiple_submitters,_no_conflicts	Likely_benign	3-10	donor	Benign	FALSE	Not_analysed
11	108168118	108297391	C	T	181862	ENST00000278616.4:c.5005+9C>T	11:g.108168118C>T	ATM	intron_variant	criteria_provided,_multiple_submitters,_no_conflicts	Benign/Likely_benign	3-10	donor	Benign	FALSE	Not_analysed
11	108168123	108297396	A	T	377515	ENST00000278616.4:c.5005+14A>T	11:g.108168123A>T	ATM	intron_variant	criteria_provided,_multiple_submitters,_no_conflicts	Likely_benign	11-40	donor	Benign	FALSE	Not_analysed
11	108168124	108297397	T	C	391929	ENST00000278616.4:c.5005+15T>C	11:g.108168124T>C	ATM	intron_variant	criteria_provided,_multiple_submitters,_no_conflicts	Likely_benign	11-40	donor	Benign	FALSE	Not_analysed
11	108168126	108297399	C	G	377517	ENST00000278616.4:c.5005+17C>G	11:g.108168126C>G	ATM	intron_variant	criteria_provided,_multiple_submitters,_no_conflicts	Likely_benign	11-40	donor	Benign	FALSE	Not_analysed
11	108168126	108297399	C	T	490599	ENST00000278616.4:c.5005+17C>T	11:g.108168126C>T	ATM	intron_variant	criteria_provided,_multiple_submitters,_no_conflicts	Benign/Likely_benign	11-40	donor	Benign	TRUE	Not_analysed
11	108168127	108297400	G	A	490600	ENST00000278616.4:c.5005+18G>A	11:g.108168127G>A	ATM	intron_variant	criteria_provided,_multiple_submitters,_no_conflicts	Benign	11-40	donor	Benign	TRUE	Not_analysed
11	108170271	108299544	G	A	1261675	ENST00000278616.4:c.5006-170G>A	11:g.108170271G>A	ATM	intron_variant	criteria_provided,_single_submitter	Benign	41-200	acceptor	Benign	FALSE	Not_analysed
11	108170373	108299646	T	G	1292547	ENST00000278616.4:c.5006-68T>G	11:g.108170373T>G	ATM	intron_variant	criteria_provided,_single_submitter	Benign	41-200	acceptor	Benign	FALSE	Not_analysed
11	108170423	108299696	T	A	378985	ENST00000278616.4:c.5006-18T>A	11:g.108170423T>A	ATM	intron_variant	criteria_provided,_multiple_submitters,_no_conflicts	Likely_benign	11-40	acceptor	Benign	FALSE	Not_analysed
11	108170431	108299704	C	T	918302	ENST00000278616.4:c.5006-10C>T	11:g.108170431C>T	ATM	splice_polypyrimidine_tract_variant&intron_variant	criteria_provided,_multiple_submitters,_no_conflicts	Likely_benign	3-10	acceptor	Benign	FALSE	Not_analysed
11	108170439	108299712	A	G	1067747	ENST00000278616.4:c.5006-2A>G	11:g.108170439A>G	ATM	splice_acceptor_variant	criteria_provided,_single_submitter	Likely_pathogenic	1-2	acceptor	Pathogenic	FALSE	Not_analysed
11	108170440	108299713	G	A	645434	ENST00000278616.4:c.5006-1G>A	11:g.108170440G>A	ATM	splice_acceptor_variant	criteria_provided,_single_submitter	Likely_pathogenic	1-2	acceptor	Pathogenic	FALSE	Not_analysed
11	108170613	108299886	G	C	857860	ENST00000278616.4:c.5177+1G>C	11:g.108170613G>C	ATM	splice_donor_variant	criteria_provided,_multiple_submitters,_no_conflicts	Pathogenic/Likely_pathogenic	1-2	donor	Pathogenic	FALSE	Not_analysed
11	108170613	108299886	G	A	429076	ENST00000278616.4:c.5177+1G>A	11:g.108170613G>A	ATM	splice_donor_variant	criteria_provided,_multiple_submitters,_no_conflicts	Pathogenic	1-2	donor	Pathogenic	FALSE	Not_analysed
11	108172364	108301637	G	A	379634	ENST00000278616.4:c.5178-11G>A	11:g.108172364G>A	ATM	splice_polypyrimidine_tract_variant&intron_variant	criteria_provided,_multiple_submitters,_no_conflicts	Likely_benign	11-40	acceptor	Benign	FALSE	Not_analysed
11	108172373	108301646	A	G	1339191	ENST00000278616.4:c.5178-2A>G	11:g.108172373A>G	ATM	splice_acceptor_variant	criteria_provided,_single_submitter	Likely_pathogenic	1-2	acceptor	Pathogenic	FALSE	Not_analysed
11	108172374	108301647	G	A	558613	ENST00000278616.4:c.5178-1G>A	11:g.108172374G>A	ATM	splice_acceptor_variant	criteria_provided,_multiple_submitters,_no_conflicts	Likely_pathogenic	1-2	acceptor	Pathogenic	FALSE	Not_analysed
11	108172374	108301647	G	T	825507	ENST00000278616.4:c.5178-1G>T	11:g.108172374G>T	ATM	splice_acceptor_variant	criteria_provided,_single_submitter	Likely_pathogenic	1-2	acceptor	Pathogenic	FALSE	Not_analysed
11	108172517	108301790	G	T	370193	ENST00000278616.4:c.5319+1G>T	11:g.108172517G>T	ATM	splice_donor_variant	criteria_provided,_multiple_submitters,_no_conflicts	Likely_pathogenic	1-2	donor	Pathogenic	TRUE	Not_analysed
11	108172517	108301790	G	A	233078	ENST00000278616.4:c.5319+1G>A	11:g.108172517G>A	ATM	splice_donor_variant	criteria_provided,_single_submitter	Likely_pathogenic	1-2	donor	Pathogenic	TRUE	Not_analysed
11	108172518	108301791	T	G	1346498	ENST00000278616.4:c.5319+2T>G	11:g.108172518T>G	ATM	splice_donor_variant	criteria_provided,_single_submitter	Likely_pathogenic	1-2	donor	Pathogenic	FALSE	Not_analysed
11	108172518	108301791	T	C	479006	ENST00000278616.4:c.5319+2T>C	11:g.108172518T>C	ATM	splice_donor_variant	criteria_provided,_multiple_submitters,_no_conflicts	Likely_pathogenic	1-2	donor	Pathogenic	TRUE	Not_analysed
11	108172524	108301797	A	G	414543	ENST00000278616.4:c.5319+8A>G	11:g.108172524A>G	ATM	splice_region_variant&intron_variant	criteria_provided,_multiple_submitters,_no_conflicts	Likely_benign	3-10	donor	Benign	TRUE	Not_analysed
11	108173566	108302839	C	T	387866	ENST00000278616.4:c.5320-14C>T	11:g.108173566C>T	ATM	splice_polypyrimidine_tract_variant&intron_variant	criteria_provided,_multiple_submitters,_no_conflicts	Likely_benign	11-40	acceptor	Benign	TRUE	Not_analysed
11	108173578	108302851	A	C	1501546	ENST00000278616.4:c.5320-2A>C	11:g.108173578A>C	ATM	splice_acceptor_variant	criteria_provided,_single_submitter	Likely_pathogenic	1-2	acceptor	Pathogenic	FALSE	Not_analysed
11	108173579	108302852	G	C	1065966	ENST00000278616.4:c.5320-1G>C	11:g.108173579G>C	ATM	splice_acceptor_variant	criteria_provided,_single_submitter	Likely_pathogenic	1-2	acceptor	Pathogenic	FALSE	Not_analysed
11	108173757	108303030	G	A	246256	ENST00000278616.4:c.5496+1G>A	11:g.108173757G>A	ATM	splice_donor_variant	criteria_provided,_multiple_submitters,_no_conflicts	Likely_pathogenic	1-2	donor	Pathogenic	TRUE	Not_analysed
11	108173757	108303030	G	T	418031	ENST00000278616.4:c.5496+1G>T	11:g.108173757G>T	ATM	splice_donor_variant	criteria_provided,_single_submitter	Pathogenic	1-2	donor	Pathogenic	TRUE	Not_analysed
11	108173758	108303031	T	G	645321	ENST00000278616.4:c.5496+2T>G	11:g.108173758T>G	ATM	splice_donor_variant	criteria_provided,_single_submitter	Likely_pathogenic	1-2	donor	Pathogenic	FALSE	Not_analysed
11	108173767	108303040	T	C	389165	ENST00000278616.4:c.5496+11T>C	11:g.108173767T>C	ATM	intron_variant	criteria_provided,_multiple_submitters,_no_conflicts	Likely_benign	11-40	donor	Benign	FALSE	Not_analysed
11	108175393	108304666	A	G	236740	ENST00000278616.4:c.5497-9A>G	11:g.108175393A>G	ATM	splice_polypyrimidine_tract_variant&intron_variant	criteria_provided,_multiple_submitters,_no_conflicts	Likely_benign	3-10	acceptor	Benign	FALSE	Not_analysed
11	108175394	108304667	T	C	132706	ENST00000278616.4:c.5497-8T>C	11:g.108175394T>C	ATM	splice_region_variant&splice_polypyrimidine_tract_variant&intron_variant	criteria_provided,_multiple_submitters,_no_conflicts	Benign/Likely_benign	3-10	acceptor	Benign	TRUE	Not_analysed
11	108175400	108304673	A	G	187521	ENST00000278616.4:c.5497-2A>G	11:g.108175400A>G	ATM	splice_acceptor_variant	criteria_provided,_multiple_submitters,_no_conflicts	Pathogenic/Likely_pathogenic	1-2	acceptor	Pathogenic	TRUE	Not_analysed
11	108175400	108304673	A	C	449345	ENST00000278616.4:c.5497-2A>C	11:g.108175400A>C	ATM	splice_acceptor_variant	criteria_provided,_multiple_submitters,_no_conflicts	Pathogenic/Likely_pathogenic	1-2	acceptor	Pathogenic	TRUE	Not_analysed
11	108175401	108304674	G	A	233182	ENST00000278616.4:c.5497-1G>A	11:g.108175401G>A	ATM	splice_acceptor_variant	criteria_provided,_multiple_submitters,_no_conflicts	Likely_pathogenic	1-2	acceptor	Pathogenic	TRUE	Not_analysed
11	108175580	108304853	G	T	629599	ENST00000278616.4:c.5674+1G>T	11:g.108175580G>T	ATM	splice_donor_variant	criteria_provided,_single_submitter	Likely_pathogenic	1-2	donor	Pathogenic	FALSE	Not_analysed
11	108178622	108307895	A	G	921544	ENST00000278616.4:c.5675-2A>G	11:g.108178622A>G	ATM	splice_acceptor_variant	criteria_provided,_single_submitter	Likely_pathogenic	1-2	acceptor	Pathogenic	FALSE	Not_analysed
11	108178623	108307896	G	C	1067749	ENST00000278616.4:c.5675-1G>C	11:g.108178623G>C	ATM	splice_acceptor_variant	criteria_provided,_single_submitter	Likely_pathogenic	1-2	acceptor	Pathogenic	FALSE	Not_analysed
11	108178712	108307985	G	T	224519	ENST00000278616.4:c.5762+1G>T	11:g.108178712G>T	ATM	splice_donor_variant	criteria_provided,_multiple_submitters,_no_conflicts	Pathogenic/Likely_pathogenic	1-2	donor	Pathogenic	TRUE	Not_analysed
11	108178712	108307985	G	A	481271	ENST00000278616.4:c.5762+1G>A	11:g.108178712G>A	ATM	splice_donor_variant	criteria_provided,_multiple_submitters,_no_conflicts	Likely_pathogenic	1-2	donor	Pathogenic	FALSE	Not_analysed
11	108179837	108309110	A	G	3021	ENST00000525729.1:c.641-39T>C	11:g.108179837A>G	C11orf65	intron_variant	criteria_provided,_multiple_submitters,_no_conflicts	Pathogenic/Likely_pathogenic	11-40	acceptor	Pathogenic	FALSE	Not_analysed
11	108180874	108310147	C	T	386630	ENST00000278616.4:c.5763-13C>T	11:g.108180874C>T	ATM	splice_polypyrimidine_tract_variant&intron_variant	criteria_provided,_multiple_submitters,_no_conflicts	Likely_benign	11-40	acceptor	Benign	TRUE	Not_analysed
11	108180880	108310153	T	C	524463	ENST00000278616.4:c.5763-7T>C	11:g.108180880T>C	ATM	splice_region_variant&splice_polypyrimidine_tract_variant&intron_variant	criteria_provided,_multiple_submitters,_no_conflicts	Likely_benign	3-10	acceptor	Benign	TRUE	Not_analysed
11	108180885	108310158	A	T	371188	ENST00000278616.4:c.5763-2A>T	11:g.108180885A>T	ATM	splice_acceptor_variant	criteria_provided,_multiple_submitters,_no_conflicts	Likely_pathogenic	1-2	acceptor	Pathogenic	TRUE	Not_analysed
11	108180885	108310158	A	C	232005	ENST00000278616.4:c.5763-2A>C	11:g.108180885A>C	ATM	splice_acceptor_variant	criteria_provided,_single_submitter	Likely_pathogenic	1-2	acceptor	Pathogenic	TRUE	Not_analysed
11	108180885	108310158	A	G	481234	ENST00000278616.4:c.5763-2A>G	11:g.108180885A>G	ATM	splice_acceptor_variant	criteria_provided,_multiple_submitters,_no_conflicts	Likely_pathogenic	1-2	acceptor	Pathogenic	TRUE	Not_analysed
11	108180886	108310159	G	A	1472071	ENST00000278616.4:c.5763-1G>A	11:g.108180886G>A	ATM	splice_acceptor_variant	criteria_provided,_single_submitter	Likely_pathogenic	1-2	acceptor	Pathogenic	FALSE	Not_analysed
11	108181043	108310316	G	T	826055	ENST00000278616.4:c.5918+1G>T	11:g.108181043G>T	ATM	splice_donor_variant	criteria_provided,_multiple_submitters,_no_conflicts	Likely_pathogenic	1-2	donor	Pathogenic	FALSE	Not_analysed
11	108181043	108310316	G	A	660802	ENST00000278616.4:c.5918+1G>A	11:g.108181043G>A	ATM	splice_donor_variant	criteria_provided,_single_submitter	Likely_pathogenic	1-2	donor	Pathogenic	FALSE	Not_analysed
11	108181049	108310322	G	A	490629	ENST00000278616.4:c.5918+7G>A	11:g.108181049G>A	ATM	splice_region_variant&intron_variant	criteria_provided,_multiple_submitters,_no_conflicts	Likely_benign	3-10	donor	Benign	TRUE	Not_analysed
11	108181050	108310323	A	C	453604	ENST00000278616.4:c.5918+8A>C	11:g.108181050A>C	ATM	splice_region_variant&intron_variant	criteria_provided,_multiple_submitters,_no_conflicts	Likely_benign	3-10	donor	Benign	FALSE	Not_analysed
11	108181058	108310331	A	G	377519	ENST00000278616.4:c.5918+16A>G	11:g.108181058A>G	ATM	intron_variant	criteria_provided,_multiple_submitters,_no_conflicts	Likely_benign	11-40	donor	Benign	FALSE	Not_analysed
11	108181114	108310387	A	G	223472	ENST00000278616.4:c.5918+72A>G	11:g.108181114A>G	ATM	intron_variant	criteria_provided,_single_submitter	Benign	41-200	donor	Benign	TRUE	Not_analysed
11	108183130	108312403	A	G	490632	ENST00000278616.4:c.5919-8A>G	11:g.108183130A>G	ATM	splice_region_variant&splice_polypyrimidine_tract_variant&intron_variant	criteria_provided,_multiple_submitters,_no_conflicts	Likely_benign	3-10	acceptor	Benign	TRUE	Not_analysed
11	108183136	108312409	A	C	556891	ENST00000278616.4:c.5919-2A>C	11:g.108183136A>C	ATM	splice_acceptor_variant	criteria_provided,_single_submitter	Likely_pathogenic	1-2	acceptor	Pathogenic	FALSE	Not_analysed
11	108183136	108312409	A	G	229908	ENST00000278616.4:c.5919-2A>G	11:g.108183136A>G	ATM	splice_acceptor_variant	criteria_provided,_multiple_submitters,_no_conflicts	Likely_pathogenic	1-2	acceptor	Pathogenic	FALSE	Not_analysed
11	108183226	108312499	G	A	185229	ENST00000278616.4:c.6006+1G>A	11:g.108183226G>A	ATM	splice_donor_variant	criteria_provided,_multiple_submitters,_no_conflicts	Likely_pathogenic	1-2	donor	Pathogenic	TRUE	Not_analysed
11	108183226	108312499	G	C	524267	ENST00000278616.4:c.6006+1G>C	11:g.108183226G>C	ATM	splice_donor_variant	criteria_provided,_multiple_submitters,_no_conflicts	Likely_pathogenic	1-2	donor	Pathogenic	TRUE	Not_analysed
11	108183233	108312506	T	C	414574	ENST00000278616.4:c.6006+8T>C	11:g.108183233T>C	ATM	splice_region_variant&intron_variant	criteria_provided,_multiple_submitters,_no_conflicts	Benign/Likely_benign	3-10	donor	Benign	FALSE	Not_analysed
11	108183238	108312511	G	C	510627	ENST00000278616.4:c.6006+13G>C	11:g.108183238G>C	ATM	intron_variant	criteria_provided,_multiple_submitters,_no_conflicts	Likely_benign	11-40	donor	Benign	TRUE	Not_analysed
11	108186258	108315531	G	A	1224826	ENST00000278616.4:c.6007-292G>A	11:g.108186258G>A	ATM	intron_variant	criteria_provided,_single_submitter	Benign	201-500	acceptor	Benign	FALSE	Not_analysed
11	108186517	108315790	C	T	802768	ENST00000278616.4:c.6007-33C>T	11:g.108186517C>T	ATM	intron_variant	criteria_provided,_single_submitter	Benign	11-40	acceptor	Benign	FALSE	Not_analysed
11	108186520	108315793	C	T	802769	ENST00000278616.4:c.6007-30C>T	11:g.108186520C>T	ATM	intron_variant	criteria_provided,_single_submitter	Benign	11-40	acceptor	Benign	FALSE	Not_analysed
11	108186523	108315796	C	T	802770	ENST00000278616.4:c.6007-27C>T	11:g.108186523C>T	ATM	intron_variant	criteria_provided,_single_submitter	Benign	11-40	acceptor	Benign	FALSE	Not_analysed
11	108186540	108315813	A	G	556121	ENST00000278616.4:c.6007-10A>G	11:g.108186540A>G	ATM	splice_polypyrimidine_tract_variant&intron_variant	criteria_provided,_multiple_submitters,_no_conflicts	Likely_benign	3-10	acceptor	Benign	FALSE	Not_analysed
11	108186548	108315821	A	G	1479147	ENST00000278616.4:c.6007-2A>G	11:g.108186548A>G	ATM	splice_acceptor_variant	criteria_provided,_single_submitter	Likely_pathogenic	1-2	acceptor	Pathogenic	FALSE	Not_analysed
11	108186549	108315822	G	A	1508941	ENST00000278616.4:c.6007-1G>A	11:g.108186549G>A	ATM	splice_acceptor_variant	criteria_provided,_single_submitter	Likely_pathogenic	1-2	acceptor	Pathogenic	FALSE	Not_analysed
11	108186639	108315912	G	A	141218	ENST00000278616.4:c.6095+1G>A	11:g.108186639G>A	ATM	splice_donor_variant	criteria_provided,_multiple_submitters,_no_conflicts	Likely_pathogenic	1-2	donor	Pathogenic	TRUE	Not_analysed
11	108186640	108315913	T	C	370488	ENST00000278616.4:c.6095+2T>C	11:g.108186640T>C	ATM	splice_donor_variant	criteria_provided,_multiple_submitters,_no_conflicts	Likely_pathogenic	1-2	donor	Pathogenic	TRUE	Not_analysed
11	108186646	108315919	G	T	236746	ENST00000278616.4:c.6095+8G>T	11:g.108186646G>T	ATM	splice_region_variant&intron_variant	criteria_provided,_multiple_submitters,_no_conflicts	Likely_benign	3-10	donor	Benign	FALSE	Not_analysed
11	108186653	108315926	T	C	140766	ENST00000278616.4:c.6095+15T>C	11:g.108186653T>C	ATM	intron_variant	criteria_provided,_multiple_submitters,_no_conflicts	Benign	11-40	donor	Benign	FALSE	Not_analysed
11	108186736	108316009	A	G	379710	ENST00000278616.4:c.6096-2A>G	11:g.108186736A>G	ATM	splice_acceptor_variant	criteria_provided,_multiple_submitters,_no_conflicts	Pathogenic/Likely_pathogenic	1-2	acceptor	Pathogenic	TRUE	Not_analysed
11	108186737	108316010	G	C	653906	ENST00000278616.4:c.6096-1G>C	11:g.108186737G>C	ATM	splice_acceptor_variant	criteria_provided,_single_submitter	Likely_pathogenic	1-2	acceptor	Pathogenic	FALSE	Not_analysed
11	108186841	108316114	G	A	221911	ENST00000278616.4:c.6198+1G>A	11:g.108186841G>A	ATM	splice_donor_variant	criteria_provided,_multiple_submitters,_no_conflicts	Pathogenic/Likely_pathogenic	1-2	donor	Pathogenic	TRUE	Not_analysed
11	108186842	108316115	T	G	1390203	ENST00000278616.4:c.6198+2T>G	11:g.108186842T>G	ATM	splice_donor_variant	criteria_provided,_single_submitter	Pathogenic	1-2	donor	Pathogenic	FALSE	Not_analysed
11	108186842	108316115	T	C	453617	ENST00000278616.4:c.6198+2T>C	11:g.108186842T>C	ATM	splice_donor_variant	criteria_provided,_single_submitter	Likely_pathogenic	1-2	donor	Pathogenic	TRUE	Not_analysed
11	108186956	108316229	T	C	675158	ENST00000278616.4:c.6198+116T>C	11:g.108186956T>C	ATM	intron_variant	criteria_provided,_single_submitter	Benign	41-200	donor	Benign	FALSE	Not_analysed
11	108187150	108316423	G	A	1283204	ENST00000278616.4:c.6198+310G>A	11:g.108187150G>A	ATM	intron_variant	criteria_provided,_single_submitter	Benign	201-500	donor	Benign	FALSE	Not_analysed
11	108188039	108317312	C	G	1228645	ENST00000278616.4:c.6199-61C>G	11:g.108188039C>G	ATM	intron_variant	criteria_provided,_single_submitter	Benign	41-200	acceptor	Benign	FALSE	Not_analysed
11	108188098	108317371	A	C	934134	ENST00000278616.4:c.6199-2A>C	11:g.108188098A>C	ATM	splice_acceptor_variant	criteria_provided,_single_submitter	Likely_pathogenic	1-2	acceptor	Pathogenic	FALSE	Not_analysed
11	108188098	108317371	A	T	407507	ENST00000278616.4:c.6199-2A>T	11:g.108188098A>T	ATM	splice_acceptor_variant	criteria_provided,_single_submitter	Likely_pathogenic	1-2	acceptor	Pathogenic	TRUE	Not_analysed
11	108188099	108317372	G	T	663849	ENST00000278616.4:c.6199-1G>T	11:g.108188099G>T	ATM	splice_acceptor_variant	criteria_provided,_single_submitter	Pathogenic	1-2	acceptor	Pathogenic	FALSE	Not_analysed
11	108188249	108317522	G	A	371243	ENST00000278616.4:c.6347+1G>A	11:g.108188249G>A	ATM	splice_donor_variant	criteria_provided,_multiple_submitters,_no_conflicts	Pathogenic/Likely_pathogenic	1-2	donor	Pathogenic	TRUE	Not_analysed
11	108188375	108317648	T	C	1244932	ENST00000278616.4:c.6347+127T>C	11:g.108188375T>C	ATM	intron_variant	criteria_provided,_single_submitter	Benign	41-200	donor	Benign	FALSE	Not_analysed
11	108188377	108317650	T	C	1292330	ENST00000278616.4:c.6347+129T>C	11:g.108188377T>C	ATM	intron_variant	criteria_provided,_single_submitter	Benign	41-200	donor	Benign	FALSE	Not_analysed
11	108188381	108317654	C	T	1292421	ENST00000278616.4:c.6347+133C>T	11:g.108188381C>T	ATM	intron_variant	criteria_provided,_single_submitter	Benign	41-200	donor	Benign	FALSE	Not_analysed
11	108188462	108317735	T	A	1295683	ENST00000278616.4:c.6347+214T>A	11:g.108188462T>A	ATM	intron_variant	criteria_provided,_single_submitter	Benign	201-500	donor	Benign	FALSE	Not_analysed
11	108190669	108319942	C	T	383551	ENST00000278616.4:c.6348-12C>T	11:g.108190669C>T	ATM	splice_polypyrimidine_tract_variant&intron_variant	criteria_provided,_multiple_submitters,_no_conflicts	Likely_benign	11-40	acceptor	Benign	FALSE	Not_analysed
11	108190673	108319946	T	C	181863	ENST00000278616.4:c.6348-8T>C	11:g.108190673T>C	ATM	splice_region_variant&splice_polypyrimidine_tract_variant&intron_variant	criteria_provided,_multiple_submitters,_no_conflicts	Benign/Likely_benign	3-10	acceptor	Benign	FALSE	Not_analysed
11	108190679	108319952	A	G	220071	ENST00000278616.4:c.6348-2A>G	11:g.108190679A>G	ATM	splice_acceptor_variant	criteria_provided,_single_submitter	Likely_pathogenic	1-2	acceptor	Pathogenic	TRUE	Not_analysed
11	108190680	108319953	G	A	371475	ENST00000278616.4:c.6348-1G>A	11:g.108190680G>A	ATM	splice_acceptor_variant	criteria_provided,_multiple_submitters,_no_conflicts	Likely_pathogenic	1-2	acceptor	Pathogenic	TRUE	Not_analysed
11	108190680	108319953	G	C	826338	ENST00000278616.4:c.6348-1G>C	11:g.108190680G>C	ATM	splice_acceptor_variant	criteria_provided,_multiple_submitters,_no_conflicts	Likely_pathogenic	1-2	acceptor	Pathogenic	FALSE	Not_analysed
11	108190786	108320059	G	C	1163050	ENST00000278616.4:c.6452+1G>C	11:g.108190786G>C	ATM	splice_donor_variant	criteria_provided,_single_submitter	Pathogenic	1-2	donor	Pathogenic	FALSE	Not_analysed
11	108190786	108320059	G	T	560960	ENST00000278616.4:c.6452+1G>T	11:g.108190786G>T	ATM	splice_donor_variant	criteria_provided,_single_submitter	Pathogenic	1-2	donor	Pathogenic	FALSE	Not_analysed
11	108190792	108320065	T	C	490657	ENST00000278616.4:c.6452+7T>C	11:g.108190792T>C	ATM	splice_region_variant&intron_variant	criteria_provided,_multiple_submitters,_no_conflicts	Likely_benign	3-10	donor	Benign	TRUE	Not_analysed
11	108192011	108321284	T	G	385528	ENST00000278616.4:c.6453-17T>G	11:g.108192011T>G	ATM	splice_polypyrimidine_tract_variant&intron_variant	criteria_provided,_multiple_submitters,_no_conflicts	Likely_benign	11-40	acceptor	Benign	TRUE	Not_analysed
11	108192013	108321286	C	A	384666	ENST00000278616.4:c.6453-15C>A	11:g.108192013C>A	ATM	splice_polypyrimidine_tract_variant&intron_variant	criteria_provided,_multiple_submitters,_no_conflicts	Likely_benign	11-40	acceptor	Benign	FALSE	Not_analysed
11	108192023	108321296	A	G	392738	ENST00000278616.4:c.6453-5A>G	11:g.108192023A>G	ATM	splice_region_variant&splice_polypyrimidine_tract_variant&intron_variant	criteria_provided,_multiple_submitters,_no_conflicts	Likely_benign	3-10	acceptor	Benign	TRUE	Not_analysed
11	108192026	108321299	A	G	934774	ENST00000278616.4:c.6453-2A>G	11:g.108192026A>G	ATM	splice_acceptor_variant	criteria_provided,_single_submitter	Likely_pathogenic	1-2	acceptor	Pathogenic	FALSE	Not_analysed
11	108192027	108321300	G	C	524405	ENST00000278616.4:c.6453-1G>C	11:g.108192027G>C	ATM	splice_acceptor_variant	criteria_provided,_single_submitter	Likely_pathogenic	1-2	acceptor	Pathogenic	TRUE	Not_analysed
11	108192027	108321300	G	A	665154	ENST00000278616.4:c.6453-1G>A	11:g.108192027G>A	ATM	splice_acceptor_variant	criteria_provided,_single_submitter	Likely_pathogenic	1-2	acceptor	Pathogenic	FALSE	Not_analysed
11	108192148	108321421	G	A	127426	ENST00000278616.4:c.6572+1G>A	11:g.108192148G>A	ATM	splice_donor_variant	criteria_provided,_multiple_submitters,_no_conflicts	Pathogenic/Likely_pathogenic	1-2	donor	Pathogenic	FALSE	Not_analysed
11	108192148	108321421	G	T	960501	ENST00000278616.4:c.6572+1G>T	11:g.108192148G>T	ATM	splice_donor_variant	criteria_provided,_single_submitter	Likely_pathogenic	1-2	donor	Pathogenic	FALSE	Not_analysed
11	108192158	108321431	C	T	490663	ENST00000278616.4:c.6572+11C>T	11:g.108192158C>T	ATM	intron_variant	criteria_provided,_multiple_submitters,_no_conflicts	Benign/Likely_benign	11-40	donor	Benign	TRUE	Not_analysed
11	108192159	108321432	G	A	490665	ENST00000278616.4:c.6572+12G>A	11:g.108192159G>A	ATM	intron_variant	criteria_provided,_multiple_submitters,_no_conflicts	Benign/Likely_benign	11-40	donor	Benign	TRUE	Not_analysed
11	108192159	108321432	G	T	140762	ENST00000278616.4:c.6572+12G>T	11:g.108192159G>T	ATM	intron_variant	criteria_provided,_multiple_submitters,_no_conflicts	Benign	11-40	donor	Benign	FALSE	Not_analysed
11	108192471	108321744	C	T	1259070	ENST00000278616.4:c.6572+324C>T	11:g.108192471C>T	ATM	intron_variant	criteria_provided,_single_submitter	Benign	201-500	donor	Benign	FALSE	Not_analysed
11	108196021	108325294	A	G	254754	ENST00000278616.4:c.6573-16A>G	11:g.108196021A>G	ATM	splice_polypyrimidine_tract_variant&intron_variant	criteria_provided,_multiple_submitters,_no_conflicts	Benign/Likely_benign	11-40	acceptor	Benign	FALSE	Not_analysed
11	108196025	108325298	C	A	1515376	ENST00000278616.4:c.6573-12C>A	11:g.108196025C>A	ATM	splice_polypyrimidine_tract_variant&intron_variant	criteria_provided,_single_submitter	Likely_pathogenic	11-40	acceptor	Pathogenic	FALSE	Not_analysed
11	108196025	108325298	C	T	383554	ENST00000278616.4:c.6573-12C>T	11:g.108196025C>T	ATM	splice_polypyrimidine_tract_variant&intron_variant	criteria_provided,_multiple_submitters,_no_conflicts	Likely_benign	11-40	acceptor	Benign	TRUE	Not_analysed
11	108196028	108325301	G	A	642095	ENST00000278616.4:c.6573-9G>A	11:g.108196028G>A	ATM	splice_polypyrimidine_tract_variant&intron_variant	criteria_provided,_single_submitter	Likely_pathogenic	3-10	acceptor	Pathogenic	FALSE	Not_analysed
11	108196035	108325308	A	C	1501692	ENST00000278616.4:c.6573-2A>C	11:g.108196035A>C	ATM	splice_acceptor_variant	criteria_provided,_single_submitter	Likely_pathogenic	1-2	acceptor	Pathogenic	FALSE	Not_analysed
11	108196035	108325308	A	G	453636	ENST00000278616.4:c.6573-2A>G	11:g.108196035A>G	ATM	splice_acceptor_variant	criteria_provided,_multiple_submitters,_no_conflicts	Likely_pathogenic	1-2	acceptor	Pathogenic	TRUE	Not_analysed
11	108196036	108325309	G	A	826491	ENST00000278616.4:c.6573-1G>A	11:g.108196036G>A	ATM	splice_acceptor_variant	criteria_provided,_single_submitter	Likely_pathogenic	1-2	acceptor	Pathogenic	FALSE	Not_analysed
11	108196036	108325309	G	C	826492	ENST00000278616.4:c.6573-1G>C	11:g.108196036G>C	ATM	splice_acceptor_variant	criteria_provided,_multiple_submitters,_no_conflicts	Likely_pathogenic	1-2	acceptor	Pathogenic	FALSE	Not_analysed
11	108196273	108325546	T	C	1068158	ENST00000278616.4:c.6807+2T>C	11:g.108196273T>C	ATM	splice_donor_variant	criteria_provided,_single_submitter	Likely_pathogenic	1-2	donor	Pathogenic	FALSE	Not_analysed
11	108196279	108325552	C	A	629681	ENST00000278616.4:c.6807+8C>A	11:g.108196279C>A	ATM	splice_region_variant&intron_variant	criteria_provided,_multiple_submitters,_no_conflicts	Likely_benign	3-10	donor	Benign	FALSE	Not_analysed
11	108196281	108325554	A	G	414615	ENST00000278616.4:c.6807+10A>G	11:g.108196281A>G	ATM	intron_variant	criteria_provided,_multiple_submitters,_no_conflicts	Likely_benign	3-10	donor	Benign	TRUE	Not_analysed
11	108196291	108325564	A	G	511830	ENST00000278616.4:c.6807+20A>G	11:g.108196291A>G	ATM	intron_variant	criteria_provided,_multiple_submitters,_no_conflicts	Likely_benign	11-40	donor	Benign	TRUE	Not_analysed
11	108196509	108325782	G	C	632649	ENST00000278616.4:c.6807+238G>C	11:g.108196509G>C	ATM	intron_variant	criteria_provided,_multiple_submitters,_no_conflicts	Benign	201-500	donor	Benign	FALSE	Not_analysed
11	108196763	108326036	C	A	439421	ENST00000278616.4:c.6808-22C>A	11:g.108196763C>A	ATM	intron_variant	criteria_provided,_single_submitter	Benign	11-40	acceptor	Benign	TRUE	Not_analysed
11	108196784	108326057	G	C	924503	ENST00000278616.4:c.6808-1G>C	11:g.108196784G>C	ATM	splice_acceptor_variant	criteria_provided,_single_submitter	Likely_pathogenic	1-2	acceptor	Pathogenic	FALSE	Not_analysed
11	108196953	108326226	G	A	1465621	ENST00000278616.4:c.6975+1G>A	11:g.108196953G>A	ATM	splice_donor_variant	criteria_provided,_single_submitter	Likely_pathogenic	1-2	donor	Pathogenic	FALSE	Not_analysed
11	108196953	108326226	G	T	570620	ENST00000278616.4:c.6975+1G>T	11:g.108196953G>T	ATM	splice_donor_variant	criteria_provided,_multiple_submitters,_no_conflicts	Likely_pathogenic	1-2	donor	Pathogenic	FALSE	Not_analysed
11	108196954	108326227	T	C	246299	ENST00000278616.4:c.6975+2T>C	11:g.108196954T>C	ATM	splice_donor_variant	criteria_provided,_multiple_submitters,_no_conflicts	Likely_pathogenic	1-2	donor	Pathogenic	FALSE	Not_analysed
11	108196959	108326232	T	A	215592	ENST00000278616.4:c.6975+7T>A	11:g.108196959T>A	ATM	splice_region_variant&intron_variant	criteria_provided,_multiple_submitters,_no_conflicts	Likely_benign	3-10	donor	Benign	FALSE	Not_analysed
11	108196959	108326232	T	G	514113	ENST00000278616.4:c.6975+7T>G	11:g.108196959T>G	ATM	splice_region_variant&intron_variant	criteria_provided,_multiple_submitters,_no_conflicts	Likely_benign	3-10	donor	Benign	TRUE	Not_analysed
11	108198367	108327640	T	C	509535	ENST00000278616.4:c.6976-5T>C	11:g.108198367T>C	ATM	splice_region_variant&splice_polypyrimidine_tract_variant&intron_variant	criteria_provided,_multiple_submitters,_no_conflicts	Likely_benign	3-10	acceptor	Benign	TRUE	Not_analysed
11	108198370	108327643	A	C	142355	ENST00000278616.4:c.6976-2A>C	11:g.108198370A>C	ATM	splice_acceptor_variant	criteria_provided,_multiple_submitters,_no_conflicts	Pathogenic/Likely_pathogenic	1-2	acceptor	Pathogenic	TRUE	Not_analysed
11	108198370	108327643	A	T	1483563	ENST00000278616.4:c.6976-2A>T	11:g.108198370A>T	ATM	splice_acceptor_variant	criteria_provided,_single_submitter	Likely_pathogenic	1-2	acceptor	Pathogenic	FALSE	Not_analysed
11	108198370	108327643	A	G	487031	ENST00000278616.4:c.6976-2A>G	11:g.108198370A>G	ATM	splice_acceptor_variant	criteria_provided,_single_submitter	Likely_pathogenic	1-2	acceptor	Pathogenic	TRUE	Not_analysed
11	108198371	108327644	G	T	650217	ENST00000278616.4:c.6976-1G>T	11:g.108198371G>T	ATM	splice_acceptor_variant	criteria_provided,_multiple_submitters,_no_conflicts	Pathogenic/Likely_pathogenic	1-2	acceptor	Pathogenic	FALSE	Not_analysed
11	108198371	108327644	G	A	640274	ENST00000278616.4:c.6976-1G>A	11:g.108198371G>A	ATM	splice_acceptor_variant	criteria_provided,_single_submitter	Likely_pathogenic	1-2	acceptor	Pathogenic	FALSE	Not_analysed
11	108198486	108327759	G	A	485177	ENST00000278616.4:c.7089+1G>A	11:g.108198486G>A	ATM	splice_donor_variant	criteria_provided,_multiple_submitters,_no_conflicts	Likely_pathogenic	1-2	donor	Pathogenic	TRUE	Not_analysed
11	108198486	108327759	G	C	1484909	ENST00000278616.4:c.7089+1G>C	11:g.108198486G>C	ATM	splice_donor_variant	criteria_provided,_single_submitter	Likely_pathogenic	1-2	donor	Pathogenic	FALSE	Not_analysed
11	108198487	108327760	T	G	370103	ENST00000278616.4:c.7089+2T>G	11:g.108198487T>G	ATM	splice_donor_variant	criteria_provided,_multiple_submitters,_no_conflicts	Likely_pathogenic	1-2	donor	Pathogenic	TRUE	Not_analysed
11	108199966	108329239	G	A	1066672	ENST00000278616.4:c.7307+1G>A	11:g.108199966G>A	ATM	splice_donor_variant	criteria_provided,_single_submitter	Likely_pathogenic	1-2	donor	Pathogenic	FALSE	Not_analysed
11	108199966	108329239	G	T	863585	ENST00000278616.4:c.7307+1G>T	11:g.108199966G>T	ATM	splice_donor_variant	criteria_provided,_single_submitter	Likely_pathogenic	1-2	donor	Pathogenic	FALSE	Not_analysed
11	108199973	108329246	G	C	390059	ENST00000278616.4:c.7307+8G>C	11:g.108199973G>C	ATM	splice_region_variant&intron_variant	criteria_provided,_multiple_submitters,_no_conflicts	Likely_benign	3-10	donor	Benign	TRUE	Not_analysed
11	108200933	108330206	T	C	490696	ENST00000278616.4:c.7308-8T>C	11:g.108200933T>C	ATM	splice_region_variant&splice_polypyrimidine_tract_variant&intron_variant	criteria_provided,_multiple_submitters,_no_conflicts	Likely_benign	3-10	acceptor	Benign	TRUE	Not_analysed
11	108200939	108330212	A	C	453673	ENST00000278616.4:c.7308-2A>C	11:g.108200939A>C	ATM	splice_acceptor_variant	criteria_provided,_multiple_submitters,_no_conflicts	Likely_pathogenic	1-2	acceptor	Pathogenic	TRUE	Not_analysed
11	108200940	108330213	G	C	482659	ENST00000278616.4:c.7308-1G>C	11:g.108200940G>C	ATM	splice_acceptor_variant	criteria_provided,_multiple_submitters,_no_conflicts	Likely_pathogenic	1-2	acceptor	Pathogenic	TRUE	Not_analysed
11	108201149	108330422	G	T	1068370	ENST00000278616.4:c.7515+1G>T	11:g.108201149G>T	ATM	splice_donor_variant	criteria_provided,_single_submitter	Likely_pathogenic	1-2	donor	Pathogenic	FALSE	Not_analysed
11	108201149	108330422	G	A	827094	ENST00000278616.4:c.7515+1G>A	11:g.108201149G>A	ATM	splice_donor_variant	criteria_provided,_multiple_submitters,_no_conflicts	Likely_pathogenic	1-2	donor	Pathogenic	FALSE	Not_analysed
11	108202296	108331569	T	C	388925	ENST00000278616.4:c.7629+12T>C	11:g.108202296T>C	ATM	intron_variant	criteria_provided,_multiple_submitters,_no_conflicts	Likely_benign	11-40	donor	Benign	TRUE	Not_analysed
11	108202297	108331570	G	A	490705	ENST00000278616.4:c.7629+13G>A	11:g.108202297G>A	ATM	intron_variant	criteria_provided,_multiple_submitters,_no_conflicts	Benign/Likely_benign	11-40	donor	Benign	FALSE	Not_analysed
11	108202577	108331850	G	T	802785	ENST00000278616.4:c.7630-29G>T	11:g.108202577G>T	ATM	intron_variant	criteria_provided,_single_submitter	Benign	11-40	acceptor	Benign	FALSE	Not_analysed
11	108202589	108331862	T	C	136431	ENST00000278616.4:c.7630-17T>C	11:g.108202589T>C	ATM	splice_polypyrimidine_tract_variant&intron_variant	criteria_provided,_multiple_submitters,_no_conflicts	Benign/Likely_benign	11-40	acceptor	Benign	FALSE	Not_analysed
11	108202591	108331864	G	T	382826	ENST00000278616.4:c.7630-15G>T	11:g.108202591G>T	ATM	splice_polypyrimidine_tract_variant&intron_variant	criteria_provided,_multiple_submitters,_no_conflicts	Likely_benign	11-40	acceptor	Benign	TRUE	Not_analysed
11	108202594	108331867	C	G	490706	ENST00000278616.4:c.7630-12C>G	11:g.108202594C>G	ATM	splice_polypyrimidine_tract_variant&intron_variant	criteria_provided,_multiple_submitters,_no_conflicts	Likely_benign	11-40	acceptor	Benign	FALSE	Not_analysed
11	108202604	108331877	A	G	421623	ENST00000278616.4:c.7630-2A>G	11:g.108202604A>G	ATM	splice_acceptor_variant	criteria_provided,_multiple_submitters,_no_conflicts	Pathogenic/Likely_pathogenic	1-2	acceptor	Pathogenic	TRUE	Not_analysed
11	108202604	108331877	A	C	127447	ENST00000278616.4:c.7630-2A>C	11:g.108202604A>C	ATM	splice_acceptor_variant	criteria_provided,_multiple_submitters,_no_conflicts	Pathogenic	1-2	acceptor	Pathogenic	TRUE	Not_analysed
11	108202605	108331878	G	A	969935	ENST00000278616.4:c.7630-1G>A	11:g.108202605G>A	ATM	splice_acceptor_variant	criteria_provided,_single_submitter	Likely_pathogenic	1-2	acceptor	Pathogenic	FALSE	Not_analysed
11	108202765	108332038	G	A	1068261	ENST00000278616.4:c.7788+1G>A	11:g.108202765G>A	ATM	splice_donor_variant	criteria_provided,_single_submitter	Likely_pathogenic	1-2	donor	Pathogenic	FALSE	Not_analysed
11	108202765	108332038	G	C	1467603	ENST00000278616.4:c.7788+1G>C	11:g.108202765G>C	ATM	splice_donor_variant	criteria_provided,_single_submitter	Likely_pathogenic	1-2	donor	Pathogenic	FALSE	Not_analysed
11	108202765	108332038	G	T	565420	ENST00000278616.4:c.7788+1G>T	11:g.108202765G>T	ATM	splice_donor_variant	criteria_provided,_single_submitter	Likely_pathogenic	1-2	donor	Pathogenic	FALSE	Not_analysed
11	108202783	108332056	C	T	490711	ENST00000278616.4:c.7788+19C>T	11:g.108202783C>T	ATM	intron_variant	criteria_provided,_multiple_submitters,_no_conflicts	Likely_benign	11-40	donor	Benign	FALSE	Not_analysed
11	108203474	108332747	G	T	802786	ENST00000278616.4:c.7789-15G>T	11:g.108203474G>T	ATM	splice_polypyrimidine_tract_variant&intron_variant	criteria_provided,_single_submitter	Benign	11-40	acceptor	Benign	FALSE	Not_analysed
11	108203474	108332747	G	C	490713	ENST00000278616.4:c.7789-15G>C	11:g.108203474G>C	ATM	splice_polypyrimidine_tract_variant&intron_variant	criteria_provided,_multiple_submitters,_no_conflicts	Benign/Likely_benign	11-40	acceptor	Benign	TRUE	Not_analysed
11	108203486	108332759	T	G	219629	ENST00000278616.4:c.7789-3T>G	11:g.108203486T>G	ATM	splice_region_variant&splice_polypyrimidine_tract_variant&intron_variant	criteria_provided,_multiple_submitters,_no_conflicts	Pathogenic/Likely_pathogenic	3-10	acceptor	Pathogenic	TRUE	Not_analysed
11	108203488	108332761	G	A	1068042	ENST00000278616.4:c.7789-1G>A	11:g.108203488G>A	ATM	splice_acceptor_variant	criteria_provided,_single_submitter	Likely_pathogenic	1-2	acceptor	Pathogenic	FALSE	Not_analysed
11	108203628	108332901	G	C	524271	ENST00000278616.4:c.7927+1G>C	11:g.108203628G>C	ATM	splice_donor_variant	criteria_provided,_single_submitter	Likely_pathogenic	1-2	donor	Pathogenic	TRUE	Not_analysed
11	108203628	108332901	G	A	950846	ENST00000278616.4:c.7927+1G>A	11:g.108203628G>A	ATM	splice_donor_variant	criteria_provided,_single_submitter	Likely_pathogenic	1-2	donor	Pathogenic	FALSE	Not_analysed
11	108203629	108332902	T	G	945205	ENST00000278616.4:c.7927+2T>G	11:g.108203629T>G	ATM	splice_donor_variant	criteria_provided,_single_submitter	Likely_pathogenic	1-2	donor	Pathogenic	FALSE	Not_analysed
11	108203634	108332907	T	G	382249	ENST00000278616.4:c.7927+7T>G	11:g.108203634T>G	ATM	splice_region_variant&intron_variant	criteria_provided,_multiple_submitters,_no_conflicts	Likely_benign	3-10	donor	Benign	FALSE	Not_analysed
11	108203637	108332910	T	C	181841	ENST00000278616.4:c.7927+10T>C	11:g.108203637T>C	ATM	intron_variant	criteria_provided,_multiple_submitters,_no_conflicts	Benign/Likely_benign	3-10	donor	Benign	FALSE	Not_analysed
11	108203640	108332913	T	A	386267	ENST00000278616.4:c.7927+13T>A	11:g.108203640T>A	ATM	intron_variant	criteria_provided,_multiple_submitters,_no_conflicts	Likely_benign	11-40	donor	Benign	TRUE	Not_analysed
11	108203769	108333042	G	A	1179902	ENST00000278616.4:c.7927+142G>A	11:g.108203769G>A	ATM	intron_variant	criteria_provided,_single_submitter	Benign	41-200	donor	Benign	FALSE	Not_analysed
11	108204518	108333791	C	A	1292591	ENST00000278616.4:c.7928-95C>A	11:g.108204518C>A	ATM	intron_variant	criteria_provided,_single_submitter	Benign	41-200	acceptor	Benign	FALSE	Not_analysed
11	108204611	108333884	A	G	490718	ENST00000278616.4:c.7928-2A>G	11:g.108204611A>G	ATM	splice_acceptor_variant	criteria_provided,_multiple_submitters,_no_conflicts	Likely_pathogenic	1-2	acceptor	Pathogenic	TRUE	Not_analysed
11	108204611	108333884	A	T	220626	ENST00000278616.4:c.7928-2A>T	11:g.108204611A>T	ATM	splice_acceptor_variant	criteria_provided,_single_submitter	Likely_pathogenic	1-2	acceptor	Pathogenic	TRUE	Not_analysed
11	108204612	108333885	G	A	482651	ENST00000278616.4:c.7928-1G>A	11:g.108204612G>A	ATM	splice_acceptor_variant	criteria_provided,_multiple_submitters,_no_conflicts	Likely_pathogenic	1-2	acceptor	Pathogenic	TRUE	Not_analysed
11	108204697	108333970	T	C	652399	ENST00000278616.4:c.8010+2T>C	11:g.108204697T>C	ATM	splice_donor_variant	criteria_provided,_single_submitter	Likely_pathogenic	1-2	donor	Pathogenic	FALSE	Not_analysed
11	108204706	108333979	A	C	385292	ENST00000278616.4:c.8010+11A>C	11:g.108204706A>C	ATM	intron_variant	criteria_provided,_multiple_submitters,_no_conflicts	Likely_benign	11-40	donor	Benign	FALSE	Not_analysed
11	108204714	108333987	T	C	490721	ENST00000278616.4:c.8010+19T>C	11:g.108204714T>C	ATM	intron_variant	criteria_provided,_multiple_submitters,_no_conflicts	Likely_benign	11-40	donor	Benign	FALSE	Not_analysed
11	108204881	108334154	C	T	489593	ENST00000278616.4:c.8010+186C>T	11:g.108204881C>T	ATM	intron_variant	criteria_provided,_multiple_submitters,_no_conflicts	Benign	41-200	donor	Benign	TRUE	Not_analysed
11	108205694	108334967	A	G	1456820	ENST00000278616.4:c.8011-2A>G	11:g.108205694A>G	ATM	splice_acceptor_variant	criteria_provided,_single_submitter	Pathogenic	1-2	acceptor	Pathogenic	FALSE	Not_analysed
11	108205694	108334967	A	C	646046	ENST00000278616.4:c.8011-2A>C	11:g.108205694A>C	ATM	splice_acceptor_variant	criteria_provided,_single_submitter	Likely_pathogenic	1-2	acceptor	Pathogenic	FALSE	Not_analysed
11	108205695	108334968	G	C	481329	ENST00000278616.4:c.8011-1G>C	11:g.108205695G>C	ATM	splice_acceptor_variant	criteria_provided,_single_submitter	Likely_pathogenic	1-2	acceptor	Pathogenic	TRUE	Not_analysed
11	108205695	108334968	G	T	453716	ENST00000278616.4:c.8011-1G>T	11:g.108205695G>T	ATM	splice_acceptor_variant	criteria_provided,_single_submitter	Likely_pathogenic	1-2	acceptor	Pathogenic	TRUE	Not_analysed
11	108205837	108335110	G	A	1066285	ENST00000278616.4:c.8151+1G>A	11:g.108205837G>A	ATM	splice_donor_variant	criteria_provided,_single_submitter	Likely_pathogenic	1-2	donor	Pathogenic	FALSE	Not_analysed
11	108205837	108335110	G	C	827481	ENST00000278616.4:c.8151+1G>C	11:g.108205837G>C	ATM	splice_donor_variant	criteria_provided,_single_submitter	Likely_pathogenic	1-2	donor	Pathogenic	FALSE	Not_analysed
11	108205838	108335111	T	C	1459066	ENST00000278616.4:c.8151+2T>C	11:g.108205838T>C	ATM	splice_donor_variant	criteria_provided,_single_submitter	Pathogenic	1-2	donor	Pathogenic	FALSE	Not_analysed
11	108205844	108335117	T	C	388553	ENST00000278616.4:c.8151+8T>C	11:g.108205844T>C	ATM	splice_region_variant&intron_variant	criteria_provided,_multiple_submitters,_no_conflicts	Likely_benign	3-10	donor	Benign	FALSE	Not_analysed
11	108205847	108335120	C	T	377522	ENST00000278616.4:c.8151+11C>T	11:g.108205847C>T	ATM	intron_variant	criteria_provided,_multiple_submitters,_no_conflicts	Benign/Likely_benign	11-40	donor	Benign	FALSE	Not_analysed
11	108205853	108335126	C	G	560760	ENST00000278616.4:c.8151+17C>G	11:g.108205853C>G	ATM	intron_variant	criteria_provided,_multiple_submitters,_no_conflicts	Benign/Likely_benign	11-40	donor	Benign	FALSE	Not_analysed
11	108206554	108335827	T	G	827484	ENST00000278616.4:c.8152-18T>G	11:g.108206554T>G	ATM	intron_variant	criteria_provided,_single_submitter	Likely_pathogenic	11-40	acceptor	Pathogenic	FALSE	Not_analysed
11	108206555	108335828	G	A	379552	ENST00000278616.4:c.8152-17G>A	11:g.108206555G>A	ATM	splice_polypyrimidine_tract_variant&intron_variant	criteria_provided,_multiple_submitters,_no_conflicts	Likely_benign	11-40	acceptor	Benign	FALSE	Not_analysed
11	108206570	108335843	A	G	490728	ENST00000278616.4:c.8152-2A>G	11:g.108206570A>G	ATM	splice_acceptor_variant	criteria_provided,_single_submitter	Likely_pathogenic	1-2	acceptor	Pathogenic	TRUE	Not_analysed
11	108206571	108335844	G	T	1452214	ENST00000278616.4:c.8152-1G>T	11:g.108206571G>T	ATM	splice_acceptor_variant	criteria_provided,_single_submitter	Pathogenic	1-2	acceptor	Pathogenic	FALSE	Not_analysed
11	108206571	108335844	G	A	451773	ENST00000278616.4:c.8152-1G>A	11:g.108206571G>A	ATM	splice_acceptor_variant	criteria_provided,_multiple_submitters,_no_conflicts	Pathogenic/Likely_pathogenic	1-2	acceptor	Pathogenic	TRUE	Not_analysed
11	108206571	108335844	G	C	1465214	ENST00000278616.4:c.8152-1G>C	11:g.108206571G>C	ATM	splice_acceptor_variant	criteria_provided,_single_submitter	Likely_pathogenic	1-2	acceptor	Pathogenic	FALSE	Not_analysed
11	108206689	108335962	G	C	1524617	ENST00000278616.4:c.8268+1G>C	11:g.108206689G>C	ATM	splice_donor_variant	criteria_provided,_single_submitter	Likely_pathogenic	1-2	donor	Pathogenic	FALSE	Not_analysed
11	108206689	108335962	G	T	231097	ENST00000278616.4:c.8268+1G>T	11:g.108206689G>T	ATM	splice_donor_variant	criteria_provided,_multiple_submitters,_no_conflicts	Likely_pathogenic	1-2	donor	Pathogenic	TRUE	Not_analysed
11	108206690	108335963	T	C	931372	ENST00000278616.4:c.8268+2T>C	11:g.108206690T>C	ATM	splice_donor_variant	criteria_provided,_single_submitter	Likely_pathogenic	1-2	donor	Pathogenic	FALSE	Not_analysed
11	108206695	108335968	A	G	392621	ENST00000278616.4:c.8268+7A>G	11:g.108206695A>G	ATM	splice_region_variant&intron_variant	criteria_provided,_multiple_submitters,_no_conflicts	Likely_benign	3-10	donor	Benign	TRUE	Not_analysed
11	108206699	108335972	G	A	511008	ENST00000278616.4:c.8268+11G>A	11:g.108206699G>A	ATM	intron_variant	criteria_provided,_multiple_submitters,_no_conflicts	Likely_benign	11-40	donor	Benign	TRUE	Not_analysed
11	108206703	108335976	T	G	510629	ENST00000278616.4:c.8268+15T>G	11:g.108206703T>G	ATM	intron_variant	criteria_provided,_multiple_submitters,_no_conflicts	Likely_benign	11-40	donor	Benign	TRUE	Not_analysed
11	108206706	108335979	T	C	516321	ENST00000278616.4:c.8268+18T>C	11:g.108206706T>C	ATM	intron_variant	criteria_provided,_multiple_submitters,_no_conflicts	Likely_benign	11-40	donor	Benign	TRUE	Not_analysed
11	108213935	108343208	A	T	136432	ENST00000278616.4:c.8269-14A>T	11:g.108213935A>T	ATM	splice_polypyrimidine_tract_variant&intron_variant	criteria_provided,_multiple_submitters,_no_conflicts	Benign/Likely_benign	11-40	acceptor	Benign	FALSE	Not_analysed
11	108213947	108343220	A	T	1454796	ENST00000278616.4:c.8269-2A>T	11:g.108213947A>T	ATM	splice_acceptor_variant	criteria_provided,_single_submitter	Pathogenic	1-2	acceptor	Pathogenic	FALSE	Not_analysed
11	108213948	108343221	G	C	628875	ENST00000278616.4:c.8269-1G>C	11:g.108213948G>C	ATM	splice_acceptor_variant	criteria_provided,_multiple_submitters,_no_conflicts	Pathogenic/Likely_pathogenic	1-2	acceptor	Pathogenic	FALSE	Not_analysed
11	108214099	108343372	G	A	370640	ENST00000278616.4:c.8418+1G>A	11:g.108214099G>A	ATM	splice_donor_variant	criteria_provided,_multiple_submitters,_no_conflicts	Likely_pathogenic	1-2	donor	Pathogenic	FALSE	Not_analysed
11	108214100	108343373	T	C	407738	ENST00000278616.4:c.8418+2T>C	11:g.108214100T>C	ATM	splice_donor_variant	criteria_provided,_multiple_submitters,_no_conflicts	Likely_pathogenic	1-2	donor	Pathogenic	TRUE	Not_analysed
11	108214111	108343384	C	T	181842	ENST00000278616.4:c.8418+13C>T	11:g.108214111C>T	ATM	intron_variant	criteria_provided,_multiple_submitters,_no_conflicts	Benign/Likely_benign	11-40	donor	Benign	FALSE	Not_analysed
11	108214176	108343449	A	G	1245690	ENST00000278616.4:c.8418+78A>G	11:g.108214176A>G	ATM	intron_variant	criteria_provided,_single_submitter	Benign	41-200	donor	Benign	FALSE	Not_analysed
11	108216451	108345724	A	G	140769	ENST00000278616.4:c.8419-19A>G	11:g.108216451A>G	ATM	intron_variant	criteria_provided,_multiple_submitters,_no_conflicts	Benign/Likely_benign	11-40	acceptor	Benign	FALSE	Not_analysed
11	108216453	108345726	A	G	378994	ENST00000278616.4:c.8419-17A>G	11:g.108216453A>G	ATM	splice_polypyrimidine_tract_variant&intron_variant	criteria_provided,_multiple_submitters,_no_conflicts	Likely_benign	11-40	acceptor	Benign	FALSE	Not_analysed
11	108216468	108345741	A	G	524347	ENST00000278616.4:c.8419-2A>G	11:g.108216468A>G	ATM	splice_acceptor_variant	criteria_provided,_single_submitter	Likely_pathogenic	1-2	acceptor	Pathogenic	TRUE	Not_analysed
11	108216468	108345741	A	C	1066890	ENST00000278616.4:c.8419-2A>C	11:g.108216468A>C	ATM	splice_acceptor_variant	criteria_provided,_single_submitter	Likely_pathogenic	1-2	acceptor	Pathogenic	FALSE	Not_analysed
11	108216469	108345742	G	C	490732	ENST00000278616.4:c.8419-1G>C	11:g.108216469G>C	ATM	splice_acceptor_variant	criteria_provided,_multiple_submitters,_no_conflicts	Likely_pathogenic	1-2	acceptor	Pathogenic	TRUE	Not_analysed
11	108216636	108345909	G	A	229768	ENST00000278616.4:c.8584+1G>A	11:g.108216636G>A	ATM	splice_donor_variant	criteria_provided,_multiple_submitters,_no_conflicts	Likely_pathogenic	1-2	donor	Pathogenic	TRUE	Not_analysed
11	108216637	108345910	T	C	181899	ENST00000278616.4:c.8584+2T>C	11:g.108216637T>C	ATM	splice_donor_variant	criteria_provided,_multiple_submitters,_no_conflicts	Pathogenic/Likely_pathogenic	1-2	donor	Pathogenic	FALSE	Not_analysed
11	108217777	108347050	A	T	679746	ENST00000278616.4:c.8585-229A>T	11:g.108217777A>T	ATM	intron_variant	criteria_provided,_single_submitter	Benign	201-500	acceptor	Benign	FALSE	Not_analysed
11	108218002	108347275	C	A	627802	ENST00000278616.4:c.8585-4C>A	11:g.108218002C>A	ATM	splice_region_variant&splice_polypyrimidine_tract_variant&intron_variant	criteria_provided,_multiple_submitters,_no_conflicts	Likely_benign	3-10	acceptor	Benign	FALSE	Not_analysed
11	108218004	108347277	A	C	407718	ENST00000278616.4:c.8585-2A>C	11:g.108218004A>C	ATM	splice_acceptor_variant	criteria_provided,_multiple_submitters,_no_conflicts	Pathogenic/Likely_pathogenic	1-2	acceptor	Pathogenic	TRUE	Not_analysed
11	108218004	108347277	A	G	553292	ENST00000278616.4:c.8585-2A>G	11:g.108218004A>G	ATM	splice_acceptor_variant	criteria_provided,_single_submitter	Likely_pathogenic	1-2	acceptor	Pathogenic	FALSE	Not_analysed
11	108218005	108347278	G	A	232910	ENST00000278616.4:c.8585-1G>A	11:g.108218005G>A	ATM	splice_acceptor_variant	criteria_provided,_single_submitter	Likely_pathogenic	1-2	acceptor	Pathogenic	TRUE	Not_analysed
11	108218093	108347366	G	T	453740	ENST00000278616.4:c.8671+1G>T	11:g.108218093G>T	ATM	splice_donor_variant	criteria_provided,_single_submitter	Likely_pathogenic	1-2	donor	Pathogenic	TRUE	Not_analysed
11	108218094	108347367	T	C	370094	ENST00000278616.4:c.8671+2T>C	11:g.108218094T>C	ATM	splice_donor_variant	criteria_provided,_single_submitter	Likely_pathogenic	1-2	donor	Pathogenic	TRUE	Not_analysed
11	108218094	108347367	T	G	822642	ENST00000278616.4:c.8671+2T>G	11:g.108218094T>G	ATM	splice_donor_variant	criteria_provided,_single_submitter	Likely_pathogenic	1-2	donor	Pathogenic	FALSE	Not_analysed
11	108218110	108347383	T	C	490742	ENST00000278616.4:c.8671+18T>C	11:g.108218110T>C	ATM	intron_variant	criteria_provided,_multiple_submitters,_no_conflicts	Benign/Likely_benign	11-40	donor	Benign	TRUE	Not_analysed
11	108218196	108347469	T	C	1177615	ENST00000278616.4:c.8671+104T>C	11:g.108218196T>C	ATM	intron_variant	criteria_provided,_multiple_submitters,_no_conflicts	Benign	41-200	donor	Benign	FALSE	Not_analysed
11	108224492	108353765	G	C	280478	ENST00000278616.4:c.8672-1G>C	11:g.108224492G>C	ATM	splice_acceptor_variant	criteria_provided,_multiple_submitters,_no_conflicts	Pathogenic/Likely_pathogenic	1-2	acceptor	Pathogenic	TRUE	Not_analysed
11	108224492	108353765	G	A	944770	ENST00000278616.4:c.8672-1G>A	11:g.108224492G>A	ATM	splice_acceptor_variant	criteria_provided,_single_submitter	Likely_pathogenic	1-2	acceptor	Pathogenic	FALSE	Not_analysed
11	108224492	108353765	G	T	232941	ENST00000278616.4:c.8672-1G>T	11:g.108224492G>T	ATM	splice_acceptor_variant	criteria_provided,_single_submitter	Likely_pathogenic	1-2	acceptor	Pathogenic	TRUE	Not_analysed
11	108224608	108353881	G	A	127463	ENST00000278616.4:c.8786+1G>A	11:g.108224608G>A	ATM	splice_donor_variant	criteria_provided,_multiple_submitters,_no_conflicts	Pathogenic/Likely_pathogenic	1-2	donor	Pathogenic	FALSE	Not_analysed
11	108224608	108353881	G	T	184741	ENST00000278616.4:c.8786+1G>T	11:g.108224608G>T	ATM	splice_donor_variant	criteria_provided,_multiple_submitters,_no_conflicts	Pathogenic/Likely_pathogenic	1-2	donor	Pathogenic	TRUE	Not_analysed
11	108224608	108353881	G	C	187060	ENST00000278616.4:c.8786+1G>C	11:g.108224608G>C	ATM	splice_donor_variant	criteria_provided,_multiple_submitters,_no_conflicts	Pathogenic	1-2	donor	Pathogenic	TRUE	Not_analysed
11	108224609	108353882	T	A	524418	ENST00000278616.4:c.8786+2T>A	11:g.108224609T>A	ATM	splice_donor_variant	criteria_provided,_single_submitter	Likely_pathogenic	1-2	donor	Pathogenic	TRUE	Not_analysed
11	108224609	108353882	T	C	941781	ENST00000278616.4:c.8786+2T>C	11:g.108224609T>C	ATM	splice_donor_variant	criteria_provided,_single_submitter	Pathogenic	1-2	donor	Pathogenic	FALSE	Not_analysed
11	108224615	108353888	A	C	132696	ENST00000278616.4:c.8786+8A>C	11:g.108224615A>C	ATM	splice_region_variant&intron_variant	criteria_provided,_multiple_submitters,_no_conflicts	Benign/Likely_benign	3-10	donor	Benign	TRUE	Not_analysed
11	108224618	108353891	T	C	516621	ENST00000278616.4:c.8786+11T>C	11:g.108224618T>C	ATM	intron_variant	criteria_provided,_multiple_submitters,_no_conflicts	Likely_benign	11-40	donor	Benign	TRUE	Not_analysed
11	108224618	108353891	T	G	388397	ENST00000278616.4:c.8786+11T>G	11:g.108224618T>G	ATM	intron_variant	criteria_provided,_multiple_submitters,_no_conflicts	Likely_benign	11-40	donor	Benign	FALSE	Not_analysed
11	108224627	108353900	G	C	379249	ENST00000278616.4:c.8786+20G>C	11:g.108224627G>C	ATM	intron_variant	criteria_provided,_multiple_submitters,_no_conflicts	Benign/Likely_benign	11-40	donor	Benign	FALSE	Not_analysed
11	108224697	108353970	G	A	1192463	ENST00000278616.4:c.8786+90G>A	11:g.108224697G>A	ATM	intron_variant	criteria_provided,_multiple_submitters,_no_conflicts	Benign	41-200	donor	Benign	FALSE	Not_analysed
11	108224877	108354150	G	A	1276167	ENST00000278616.4:c.8786+270G>A	11:g.108224877G>A	ATM	intron_variant	criteria_provided,_single_submitter	Benign	201-500	donor	Benign	FALSE	Not_analysed
11	108225483	108354756	C	T	1177616	ENST00000278616.4:c.8787-55C>T	11:g.108225483C>T	ATM	intron_variant	criteria_provided,_multiple_submitters,_no_conflicts	Benign	41-200	acceptor	Benign	FALSE	Not_analysed
11	108225519	108354792	A	G	490745	ENST00000278616.4:c.8787-19A>G	11:g.108225519A>G	ATM	intron_variant	criteria_provided,_multiple_submitters,_no_conflicts	Likely_benign	11-40	acceptor	Benign	FALSE	Not_analysed
11	108225523	108354796	T	C	383936	ENST00000278616.4:c.8787-15T>C	11:g.108225523T>C	ATM	splice_polypyrimidine_tract_variant&intron_variant	criteria_provided,_multiple_submitters,_no_conflicts	Likely_benign	11-40	acceptor	Benign	TRUE	Not_analysed
11	108225524	108354797	G	A	390598	ENST00000278616.4:c.8787-14G>A	11:g.108225524G>A	ATM	splice_polypyrimidine_tract_variant&intron_variant	criteria_provided,_multiple_submitters,_no_conflicts	Likely_benign	11-40	acceptor	Benign	TRUE	Not_analysed
11	108225534	108354807	C	G	414577	ENST00000278616.4:c.8787-4C>G	11:g.108225534C>G	ATM	splice_region_variant&splice_polypyrimidine_tract_variant&intron_variant	criteria_provided,_multiple_submitters,_no_conflicts	Likely_benign	3-10	acceptor	Benign	FALSE	Not_analysed
11	108225536	108354809	A	G	943453	ENST00000278616.4:c.8787-2A>G	11:g.108225536A>G	ATM	splice_acceptor_variant	criteria_provided,_single_submitter	Likely_pathogenic	1-2	acceptor	Pathogenic	FALSE	Not_analysed
11	108225537	108354810	G	C	822729	ENST00000278616.4:c.8787-1G>C	11:g.108225537G>C	ATM	splice_acceptor_variant	criteria_provided,_single_submitter	Pathogenic	1-2	acceptor	Pathogenic	FALSE	Not_analysed
11	108225602	108354875	G	A	487023	ENST00000278616.4:c.8850+1G>A	11:g.108225602G>A	ATM	splice_donor_variant	criteria_provided,_single_submitter	Likely_pathogenic	1-2	donor	Pathogenic	TRUE	Not_analysed
11	108225603	108354876	T	G	856879	ENST00000278616.4:c.8850+2T>G	11:g.108225603T>G	ATM	splice_donor_variant	criteria_provided,_single_submitter	Likely_pathogenic	1-2	donor	Pathogenic	FALSE	Not_analysed
11	108225603	108354876	T	C	481196	ENST00000278616.4:c.8850+2T>C	11:g.108225603T>C	ATM	splice_donor_variant	criteria_provided,_single_submitter	Likely_pathogenic	1-2	donor	Pathogenic	TRUE	Not_analysed
11	108225615	108354888	T	C	516627	ENST00000278616.4:c.8850+14T>C	11:g.108225615T>C	ATM	intron_variant	criteria_provided,_multiple_submitters,_no_conflicts	Likely_benign	11-40	donor	Benign	TRUE	Not_analysed
11	108225618	108354891	G	A	377524	ENST00000278616.4:c.8850+17G>A	11:g.108225618G>A	ATM	intron_variant	criteria_provided,_multiple_submitters,_no_conflicts	Likely_benign	11-40	donor	Benign	FALSE	Not_analysed
11	108234836	108364109	A	C	489601	ENST00000278616.4:c.8851-973A>C	11:g.108234836A>C	ATM	intron_variant	criteria_provided,_multiple_submitters,_no_conflicts	Benign	501-1000	acceptor	Benign	TRUE	False
11	108235799	108365072	C	T	383566	ENST00000278616.4:c.8851-10C>T	11:g.108235799C>T	ATM	splice_polypyrimidine_tract_variant&intron_variant	criteria_provided,_multiple_submitters,_no_conflicts	Likely_benign	3-10	acceptor	Benign	FALSE	Not_analysed
11	108235807	108365080	A	G	265587	ENST00000278616.4:c.8851-2A>G	11:g.108235807A>G	ATM	splice_acceptor_variant	criteria_provided,_single_submitter	Likely_pathogenic	1-2	acceptor	Pathogenic	TRUE	Not_analysed
11	108235808	108365081	G	A	918260	ENST00000278616.4:c.8851-1G>A	11:g.108235808G>A	ATM	splice_acceptor_variant	criteria_provided,_single_submitter	Likely_pathogenic	1-2	acceptor	Pathogenic	FALSE	Not_analysed
11	108235808	108365081	G	T	370500	ENST00000278616.4:c.8851-1G>T	11:g.108235808G>T	ATM	splice_acceptor_variant	criteria_provided,_single_submitter	Likely_pathogenic	1-2	acceptor	Pathogenic	TRUE	Not_analysed
11	108235946	108365219	G	C	187308	ENST00000278616.4:c.8987+1G>C	11:g.108235946G>C	ATM	splice_donor_variant	criteria_provided,_single_submitter	Pathogenic	1-2	donor	Pathogenic	TRUE	Not_analysed
11	108235946	108365219	G	A	1453180	ENST00000278616.4:c.8987+1G>A	11:g.108235946G>A	ATM	splice_donor_variant	criteria_provided,_single_submitter	Pathogenic	1-2	donor	Pathogenic	FALSE	Not_analysed
11	108236044	108365317	G	A	512021	ENST00000278616.4:c.8988-8G>A	11:g.108236044G>A	ATM	splice_region_variant&splice_polypyrimidine_tract_variant&intron_variant	criteria_provided,_multiple_submitters,_no_conflicts	Likely_benign	3-10	acceptor	Benign	TRUE	Not_analysed
11	108236047	108365320	C	T	763102	ENST00000278616.4:c.8988-5C>T	11:g.108236047C>T	ATM	splice_region_variant&splice_polypyrimidine_tract_variant&intron_variant	criteria_provided,_multiple_submitters,_no_conflicts	Likely_benign	3-10	acceptor	Benign	TRUE	Not_analysed
11	108236050	108365323	A	C	552963	ENST00000278616.4:c.8988-2A>C	11:g.108236050A>C	ATM	splice_acceptor_variant	criteria_provided,_single_submitter	Likely_pathogenic	1-2	acceptor	Pathogenic	FALSE	Not_analysed
11	108236050	108365323	A	G	185326	ENST00000278616.4:c.8988-2A>G	11:g.108236050A>G	ATM	splice_acceptor_variant	criteria_provided,_multiple_submitters,_no_conflicts	Pathogenic/Likely_pathogenic	1-2	acceptor	Pathogenic	FALSE	Not_analysed
11	108236051	108365324	G	C	181987	ENST00000278616.4:c.8988-1G>C	11:g.108236051G>C	ATM	splice_acceptor_variant	criteria_provided,_multiple_submitters,_no_conflicts	Pathogenic	1-2	acceptor	Pathogenic	TRUE	Not_analysed
11	108236051	108365324	G	T	653848	ENST00000278616.4:c.8988-1G>T	11:g.108236051G>T	ATM	splice_acceptor_variant	criteria_provided,_single_submitter	Likely_pathogenic	1-2	acceptor	Pathogenic	FALSE	Not_analysed
11	108236051	108365324	G	A	219587	ENST00000278616.4:c.8988-1G>A	11:g.108236051G>A	ATM	splice_acceptor_variant	criteria_provided,_multiple_submitters,_no_conflicts	Pathogenic/Likely_pathogenic	1-2	acceptor	Pathogenic	TRUE	Not_analysed
11	108389285	108518558	C	T	1221602	ENST00000265843.4:c.493-185G>A	11:g.108389285C>T	EXPH5	intron_variant	criteria_provided,_single_submitter	Benign	41-200	acceptor	Benign	FALSE	Not_analysed
11	110103789	110233064	G	A	1234006	ENST00000405097.1:c.1587+173C>T	11:g.110103789G>A	RDX	intron_variant	criteria_provided,_single_submitter	Benign	41-200	donor	Benign	FALSE	Not_analysed
11	110103924	110233199	A	C	1270883	ENST00000405097.1:c.1587+38T>G	11:g.110103924A>C	RDX	intron_variant	criteria_provided,_multiple_submitters,_no_conflicts	Benign	11-40	donor	Benign	FALSE	Not_analysed
11	110104222	110233497	G	A	1241237	ENST00000405097.1:c.1345-18C>T	11:g.110104222G>A	RDX	intron_variant	criteria_provided,_single_submitter	Benign	11-40	acceptor	Benign	FALSE	Not_analysed
11	110106746	110236021	C	T	1243330	ENST00000405097.1:c.1344+78G>A	11:g.110106746C>T	RDX	intron_variant	criteria_provided,_single_submitter	Benign	41-200	donor	Benign	FALSE	Not_analysed
11	110118364	110247639	A	C	1244921	ENST00000405097.1:c.1090+64T>G	11:g.110118364A>C	RDX	intron_variant	criteria_provided,_single_submitter	Benign	41-200	donor	Benign	FALSE	Not_analysed
11	110118794	110248069	G	C	1182770	ENST00000405097.1:c.960-236C>G	11:g.110118794G>C	RDX	intron_variant	criteria_provided,_single_submitter	Benign	201-500	acceptor	Benign	FALSE	Not_analysed
11	110126197	110255472	A	G	1247924	ENST00000405097.1:c.699-87T>C	11:g.110126197A>G	RDX	intron_variant	criteria_provided,_single_submitter	Benign	41-200	acceptor	Benign	FALSE	Not_analysed
11	110128829	110258104	A	G	638047	ENST00000405097.1:c.551+2T>C	11:g.110128829A>G	RDX	splice_donor_variant	criteria_provided,_single_submitter	Pathogenic	1-2	donor	Pathogenic	FALSE	Not_analysed
11	110128994	110258269	C	G	682571	ENST00000405097.1:c.468-80G>C	11:g.110128994C>G	RDX	intron_variant	criteria_provided,_single_submitter	Benign	41-200	acceptor	Benign	FALSE	Not_analysed
11	110134684	110263959	C	T	377252	ENST00000405097.1:c.467+1G>A	11:g.110134684C>T	RDX	splice_donor_variant	criteria_provided,_single_submitter	Likely_pathogenic	1-2	donor	Pathogenic	TRUE	Not_analysed
11	110135834	110265109	G	T	1277958	ENST00000405097.1:c.97-235C>A	11:g.110135834G>T	RDX	intron_variant	criteria_provided,_single_submitter	Benign	201-500	acceptor	Benign	FALSE	Not_analysed
11	110143054	110272329	A	G	1239241	ENST00000405097.1:c.96+207T>C	11:g.110143054A>G	RDX	intron_variant	criteria_provided,_single_submitter	Benign	201-500	donor	Benign	FALSE	Not_analysed
11	110150215	110279490	C	T	1282187	ENST00000405097.1:c.12+191G>A	11:g.110150215C>T	RDX	intron_variant	criteria_provided,_single_submitter	Benign	41-200	donor	Benign	FALSE	Not_analysed
11	111707031	111836308	A	G	379946	ENST00000531154.1:c.960-14T>C	11:g.111707031A>G	ALG9	splice_polypyrimidine_tract_variant&intron_variant	criteria_provided,_multiple_submitters,_no_conflicts	Benign	11-40	acceptor	Benign	TRUE	Not_analysed
11	111708581	111837858	T	G	1296417	ENST00000531154.1:c.812-243A>C	11:g.111708581T>G	ALG9	intron_variant	criteria_provided,_single_submitter	Benign	201-500	acceptor	Benign	FALSE	Not_analysed
11	111708668	111837945	T	A	1266070	ENST00000531154.1:c.811+304A>T	11:g.111708668T>A	ALG9	intron_variant	criteria_provided,_single_submitter	Benign	201-500	donor	Benign	FALSE	Not_analysed
11	111711376	111840653	A	T	162619	ENST00000531154.1:c.660+2T>A	11:g.111711376A>T	ALG9	splice_donor_variant	criteria_provided,_single_submitter	Pathogenic	1-2	donor	Pathogenic	TRUE	Not_analysed
11	111723781	111853058	A	G	1242163	ENST00000531154.1:c.382+322T>C	11:g.111723781A>G	ALG9	intron_variant	criteria_provided,_single_submitter	Benign	201-500	donor	Benign	FALSE	Not_analysed
11	111724212	111853489	A	G	388350	ENST00000531154.1:c.277-4T>C	11:g.111724212A>G	ALG9	splice_region_variant&splice_polypyrimidine_tract_variant&intron_variant	criteria_provided,_multiple_submitters,_no_conflicts	Likely_benign	3-10	acceptor	Benign	TRUE	Not_analysed
11	111724746	111854023	C	G	1224635	ENST00000531154.1:c.189-287G>C	11:g.111724746C>G	ALG9	intron_variant	criteria_provided,_single_submitter	Benign	201-500	acceptor	Benign	FALSE	Not_analysed
11	111728324	111857601	C	T	1179143	ENST00000531154.1:c.188+1G>A	11:g.111728324C>T	ALG9	splice_donor_variant	criteria_provided,_single_submitter	Likely_pathogenic	1-2	donor	Pathogenic	FALSE	Not_analysed
11	111728461	111857738	C	T	1524100	ENST00000531154.1:c.53-1G>A	11:g.111728461C>T	ALG9	splice_acceptor_variant	criteria_provided,_single_submitter	Likely_pathogenic	1-2	acceptor	Pathogenic	FALSE	Not_analysed
11	111735981	111865258	G	A	96134	ENST00000531154.1:c.-108-7C>T	11:g.111735981G>A	ALG9	splice_region_variant&splice_polypyrimidine_tract_variant&intron_variant	criteria_provided,_multiple_submitters,_no_conflicts	Benign	3-10	acceptor	Benign	FALSE	Not_analysed
11	111739317	111868594	G	T	390415	ENST00000531154.1:c.-109+8C>A	11:g.111739317G>T	ALG9	splice_region_variant&intron_variant	criteria_provided,_multiple_submitters,_no_conflicts	Likely_benign	3-10	donor	Benign	TRUE	Not_analysed
11	111741104	111870381	G	A	380165	ENST00000531154.1:c.-382-11C>T	11:g.111741104G>A	ALG9	splice_polypyrimidine_tract_variant&intron_variant	criteria_provided,_single_submitter	Benign	11-40	acceptor	Benign	TRUE	Not_analysed
11	111741105	111870382	C	A	380585	ENST00000531154.1:c.-382-12G>T	11:g.111741105C>A	ALG9	splice_polypyrimidine_tract_variant&intron_variant	criteria_provided,_single_submitter	Benign	11-40	acceptor	Benign	TRUE	Not_analysed
11	111741106	111870383	A	C	96133	ENST00000531154.1:c.-382-13T>G	11:g.111741106A>C	ALG9	splice_polypyrimidine_tract_variant&intron_variant	criteria_provided,_multiple_submitters,_no_conflicts	Benign	11-40	acceptor	Benign	FALSE	Not_analysed
11	111741110	111870387	A	C	1168445	ENST00000531154.1:c.-382-17T>G	11:g.111741110A>C	ALG9	splice_polypyrimidine_tract_variant&intron_variant	criteria_provided,_single_submitter	Benign	11-40	acceptor	Benign	FALSE	Not_analysed
11	111781047	111910323	A	C	44234	ENST00000533475.1:c.324+4T>G	11:g.111781047A>C	CRYAB	splice_donor_region_variant&intron_variant	criteria_provided,_multiple_submitters,_no_conflicts	Benign	3-10	donor	Benign	TRUE	Not_analysed
11	111897028	112026304	G	T	439603	ENST00000280346.6:c.381+5G>T	11:g.111897028G>T	DLAT	splice_donor_5th_base_variant&intron_variant	criteria_provided,_single_submitter	Benign	3-10	donor	Benign	TRUE	Not_analysed
11	111910123	112039399	T	C	432159	ENST00000280346.6:c.1129+2T>C	11:g.111910123T>C	DLAT	splice_donor_variant	criteria_provided,_single_submitter	Likely_pathogenic	1-2	donor	Pathogenic	FALSE	Not_analysed
11	111916124	112045400	T	G	1286083	ENST00000280346.6:c.1290+170T>G	11:g.111916124T>G	DLAT	intron_variant	criteria_provided,_single_submitter	Benign	41-200	donor	Benign	FALSE	Not_analysed
11	111916269	112045545	G	A	1296579	ENST00000280346.6:c.1290+315G>A	11:g.111916269G>A	DLAT	intron_variant	criteria_provided,_single_submitter	Benign	201-500	donor	Benign	FALSE	Not_analysed
11	111916342	112045618	A	G	669711	ENST00000280346.6:c.1291-245A>G	11:g.111916342A>G	DLAT	intron_variant	criteria_provided,_single_submitter	Benign	201-500	acceptor	Benign	FALSE	Not_analysed
11	111916999	112046275	T	C	1296336	ENST00000280346.6:c.1398+305T>C	11:g.111916999T>C	DLAT	intron_variant	criteria_provided,_single_submitter	Benign	201-500	donor	Benign	FALSE	Not_analysed
11	111930797	112060073	A	G	512400	ENST00000280346.6:c.1677+8A>G	11:g.111930797A>G	DLAT	splice_region_variant&intron_variant	criteria_provided,_multiple_submitters,_no_conflicts	Likely_benign	3-10	donor	Benign	TRUE	Not_analysed
11	111957684	112086960	G	A	825543	ENST00000375549.3:c.52+1G>A	11:g.111957684G>A	SDHD	splice_donor_variant	criteria_provided,_multiple_submitters,_no_conflicts	Pathogenic	1-2	donor	Pathogenic	FALSE	Not_analysed
11	111957685	112086961	T	C	663854	ENST00000375549.3:c.52+2T>C	11:g.111957685T>C	SDHD	splice_donor_variant	criteria_provided,_single_submitter	Likely_pathogenic	1-2	donor	Pathogenic	FALSE	Not_analysed
11	111958580	112087856	G	T	1067485	ENST00000375549.3:c.53-1G>T	11:g.111958580G>T	SDHD	splice_acceptor_variant	criteria_provided,_single_submitter	Likely_pathogenic	1-2	acceptor	Pathogenic	FALSE	Not_analysed
11	111958698	112087974	G	A	1455596	ENST00000375549.3:c.169+1G>A	11:g.111958698G>A	SDHD	splice_donor_variant	criteria_provided,_single_submitter	Pathogenic	1-2	donor	Pathogenic	FALSE	Not_analysed
11	111958698	112087974	G	T	1453077	ENST00000375549.3:c.169+1G>T	11:g.111958698G>T	SDHD	splice_donor_variant	criteria_provided,_single_submitter	Pathogenic	1-2	donor	Pathogenic	FALSE	Not_analysed
11	111958702	112087978	G	A	987149	ENST00000375549.3:c.169+5G>A	11:g.111958702G>A	SDHD	splice_donor_5th_base_variant&intron_variant	criteria_provided,_single_submitter	Likely_pathogenic	3-10	donor	Pathogenic	FALSE	Not_analysed
11	111959590	112088866	G	T	438434	ENST00000375549.3:c.170-1G>T	11:g.111959590G>T	SDHD	splice_acceptor_variant	criteria_provided,_single_submitter	Pathogenic	1-2	acceptor	Pathogenic	TRUE	Not_analysed
11	111959736	112089012	G	A	438436	ENST00000375549.3:c.314+1G>A	11:g.111959736G>A	SDHD	splice_donor_variant	criteria_provided,_multiple_submitters,_no_conflicts	Pathogenic/Likely_pathogenic	1-2	donor	Pathogenic	FALSE	Not_analysed
11	111959736	112089012	G	T	480808	ENST00000375549.3:c.314+1G>T	11:g.111959736G>T	SDHD	splice_donor_variant	criteria_provided,_multiple_submitters,_no_conflicts	Pathogenic/Likely_pathogenic	1-2	donor	Pathogenic	TRUE	Not_analysed
11	111959743	112089019	T	C	417309	ENST00000375549.3:c.314+8T>C	11:g.111959743T>C	SDHD	splice_region_variant&intron_variant	criteria_provided,_multiple_submitters,_no_conflicts	Likely_benign	3-10	donor	Benign	TRUE	Not_analysed
11	111963860	112093136	A	G	1247534	ENST00000375549.3:c.315-1669A>G	11:g.111963860A>G	SDHD	intron_variant	criteria_provided,_single_submitter	Benign	+1000	-	Benign	FALSE	True
11	111963883	112093159	C	T	1237569	ENST00000375549.3:c.315-1646C>T	11:g.111963883C>T	SDHD	intron_variant	criteria_provided,_single_submitter	Benign	+1000	-	Benign	FALSE	True
11	111964039	112093315	T	C	1252975	ENST00000375549.3:c.315-1490T>C	11:g.111964039T>C	SDHD	intron_variant	criteria_provided,_single_submitter	Benign	+1000	-	Benign	FALSE	True
11	111964127	112093403	C	G	679732	ENST00000375549.3:c.315-1402C>G	11:g.111964127C>G	SDHD	intron_variant	criteria_provided,_single_submitter	Benign	+1000	-	Benign	FALSE	True
11	111965497	112094773	T	C	440262	ENST00000375549.3:c.315-32T>C	11:g.111965497T>C	SDHD	intron_variant	criteria_provided,_multiple_submitters,_no_conflicts	Benign	11-40	acceptor	Benign	TRUE	Not_analysed
11	111965521	112094797	T	C	669120	ENST00000375549.3:c.315-8T>C	11:g.111965521T>C	SDHD	splice_region_variant&splice_polypyrimidine_tract_variant&intron_variant	criteria_provided,_multiple_submitters,_no_conflicts	Likely_benign	3-10	acceptor	Benign	FALSE	Not_analysed
11	111965528	112094804	G	A	452309	ENST00000375549.3:c.315-1G>A	11:g.111965528G>A	SDHD	splice_acceptor_variant	criteria_provided,_single_submitter	Likely_pathogenic	1-2	acceptor	Pathogenic	TRUE	Not_analysed
11	112024331	112153608	G	T	786213	ENST00000280357.7:c.80-5C>A	11:g.112024331G>T	IL18	splice_region_variant&splice_polypyrimidine_tract_variant&intron_variant	criteria_provided,_single_submitter	Benign	3-10	acceptor	Benign	FALSE	Not_analysed
11	112099314	112228591	C	G	553378	ENST00000280362.3:c.84-3C>G	11:g.112099314C>G	PTS	splice_region_variant&splice_polypyrimidine_tract_variant&intron_variant	criteria_provided,_multiple_submitters,_no_conflicts	Pathogenic/Likely_pathogenic	3-10	acceptor	Pathogenic	FALSE	Not_analysed
11	112099397	112228674	G	T	1479472	ENST00000280362.3:c.163+1G>T	11:g.112099397G>T	PTS	splice_donor_variant	criteria_provided,_single_submitter	Likely_pathogenic	1-2	donor	Pathogenic	FALSE	Not_analysed
11	112100929	112230206	A	G	553634	ENST00000280362.3:c.164-2A>G	11:g.112100929A>G	PTS	splice_acceptor_variant	criteria_provided,_single_submitter	Likely_pathogenic	1-2	acceptor	Pathogenic	FALSE	Not_analysed
11	112100954	112230231	G	T	556264	ENST00000280362.3:c.186+1G>T	11:g.112100954G>T	PTS	splice_donor_variant	criteria_provided,_multiple_submitters,_no_conflicts	Pathogenic/Likely_pathogenic	1-2	donor	Pathogenic	FALSE	Not_analysed
11	112101347	112230624	A	G	1067075	ENST00000280362.3:c.187-2A>G	11:g.112101347A>G	PTS	splice_acceptor_variant	criteria_provided,_single_submitter	Likely_pathogenic	1-2	acceptor	Pathogenic	FALSE	Not_analysed
11	112101407	112230684	T	C	1494809	ENST00000280362.3:c.243+2T>C	11:g.112101407T>C	PTS	splice_donor_variant	criteria_provided,_single_submitter	Likely_pathogenic	1-2	donor	Pathogenic	FALSE	Not_analysed
11	112103885	112233162	G	T	551511	ENST00000280362.3:c.244-1G>T	11:g.112103885G>T	PTS	splice_acceptor_variant	criteria_provided,_multiple_submitters,_no_conflicts	Likely_pathogenic	1-2	acceptor	Pathogenic	FALSE	Not_analysed
11	112103957	112233234	G	C	557025	ENST00000280362.3:c.314+1G>C	11:g.112103957G>C	PTS	splice_donor_variant	criteria_provided,_single_submitter	Likely_pathogenic	1-2	donor	Pathogenic	FALSE	Not_analysed
11	112103958	112233235	T	C	1417019	ENST00000280362.3:c.314+2T>C	11:g.112103958T>C	PTS	splice_donor_variant	criteria_provided,_single_submitter	Pathogenic	1-2	donor	Pathogenic	FALSE	Not_analysed
11	112104152	112233429	T	C	532010	ENST00000280362.3:c.315-3T>C	11:g.112104152T>C	PTS	splice_region_variant&splice_polypyrimidine_tract_variant&intron_variant	criteria_provided,_multiple_submitters,_no_conflicts	Benign/Likely_benign	3-10	acceptor	Benign	TRUE	Not_analysed
11	112104153	112233430	A	G	558308	ENST00000280362.3:c.315-2A>G	11:g.112104153A>G	PTS	splice_acceptor_variant	criteria_provided,_multiple_submitters,_no_conflicts	Pathogenic/Likely_pathogenic	1-2	acceptor	Pathogenic	FALSE	Not_analysed
11	112104154	112233431	G	C	554579	ENST00000280362.3:c.315-1G>C	11:g.112104154G>C	PTS	splice_acceptor_variant	criteria_provided,_single_submitter	Likely_pathogenic	1-2	acceptor	Pathogenic	FALSE	Not_analysed
11	113193836	113323114	A	C	1250113	ENST00000529221.1:c.59-174A>C	11:g.113193836A>C	TTC12	intron_variant	criteria_provided,_single_submitter	Benign	41-200	acceptor	Benign	FALSE	Not_analysed
11	113193963	113323241	C	G	1251327	ENST00000529221.1:c.59-47C>G	11:g.113193963C>G	TTC12	intron_variant	criteria_provided,_single_submitter	Benign	41-200	acceptor	Benign	FALSE	Not_analysed
11	113193976	113323254	T	C	1265170	ENST00000529221.1:c.59-34T>C	11:g.113193976T>C	TTC12	intron_variant	criteria_provided,_single_submitter	Benign	11-40	acceptor	Benign	FALSE	Not_analysed
11	113200709	113329987	G	A	1287032	ENST00000529221.1:c.504+8G>A	11:g.113200709G>A	TTC12	splice_region_variant&intron_variant	criteria_provided,_multiple_submitters,_no_conflicts	Benign	3-10	donor	Benign	FALSE	Not_analysed
11	113211329	113340607	G	T	1230670	ENST00000529221.1:c.827-57G>T	11:g.113211329G>T	TTC12	intron_variant	criteria_provided,_single_submitter	Benign	41-200	acceptor	Benign	FALSE	Not_analysed
11	113211370	113340648	T	G	1281016	ENST00000529221.1:c.827-16T>G	11:g.113211370T>G	TTC12	splice_polypyrimidine_tract_variant&intron_variant	criteria_provided,_multiple_submitters,_no_conflicts	Benign	11-40	acceptor	Benign	FALSE	Not_analysed
11	113212553	113341831	T	C	1227230	ENST00000529221.1:c.897-6T>C	11:g.113212553T>C	TTC12	splice_region_variant&splice_polypyrimidine_tract_variant&intron_variant	criteria_provided,_single_submitter	Benign	3-10	acceptor	Benign	FALSE	Not_analysed
11	113220911	113350189	T	C	1268931	ENST00000529221.1:c.1247+24T>C	11:g.113220911T>C	TTC12	intron_variant	criteria_provided,_single_submitter	Benign	11-40	donor	Benign	FALSE	Not_analysed
11	113222984	113352262	G	T	1290822	ENST00000529221.1:c.1446+55G>T	11:g.113222984G>T	TTC12	intron_variant	criteria_provided,_single_submitter	Benign	41-200	donor	Benign	FALSE	Not_analysed
11	113223134	113352412	T	A	1286214	ENST00000529221.1:c.1446+205T>A	11:g.113223134T>A	TTC12	intron_variant	criteria_provided,_single_submitter	Benign	201-500	donor	Benign	FALSE	Not_analysed
11	113229935	113359213	C	T	1236408	ENST00000529221.1:c.1447-150C>T	11:g.113229935C>T	TTC12	intron_variant	criteria_provided,_single_submitter	Benign	41-200	acceptor	Benign	FALSE	Not_analysed
11	113230600	113359878	C	T	1223951	ENST00000529221.1:c.1546-62C>T	11:g.113230600C>T	TTC12	intron_variant	criteria_provided,_single_submitter	Benign	41-200	acceptor	Benign	FALSE	Not_analysed
11	113230928	113360206	A	G	1273816	ENST00000529221.1:c.1614+198A>G	11:g.113230928A>G	TTC12	intron_variant	criteria_provided,_single_submitter	Benign	41-200	donor	Benign	FALSE	Not_analysed
11	113233059	113362337	G	A	1278788	ENST00000529221.1:c.1615-64G>A	11:g.113233059G>A	TTC12	intron_variant	criteria_provided,_single_submitter	Benign	41-200	acceptor	Benign	FALSE	Not_analysed
11	113266080	113395358	G	T	783648	ENST00000303941.3:c.633-1G>T	11:g.113266080G>T	ANKK1	splice_acceptor_variant	criteria_provided,_single_submitter	Benign	1-2	acceptor	Benign	FALSE	Not_analysed
11	113269679	113398957	C	G	785384	ENST00000303941.3:c.995-7C>G	11:g.113269679C>G	ANKK1	splice_region_variant&splice_polypyrimidine_tract_variant&intron_variant	criteria_provided,_single_submitter	Benign	3-10	acceptor	Benign	FALSE	Not_analysed
11	113281776	113411054	A	C	1238634	ENST00000362072.3:c.1139-134T>G	11:g.113281776A>C	DRD2	intron_variant	criteria_provided,_single_submitter	Benign	41-200	acceptor	Benign	FALSE	Not_analysed
11	113281816	113411094	G	A	1288934	ENST00000362072.3:c.1139-174C>T	11:g.113281816G>A	DRD2	intron_variant	criteria_provided,_single_submitter	Benign	41-200	acceptor	Benign	FALSE	Not_analysed
11	113281850	113411128	C	T	1233872	ENST00000362072.3:c.1139-208G>A	11:g.113281850C>T	DRD2	intron_variant	criteria_provided,_single_submitter	Benign	201-500	acceptor	Benign	FALSE	Not_analysed
11	113283271	113412549	G	A	701105	ENST00000362072.3:c.1138+7C>T	11:g.113283271G>A	DRD2	splice_region_variant&intron_variant	criteria_provided,_single_submitter	Benign	3-10	donor	Benign	FALSE	Not_analysed
11	113289037	113418315	G	A	1234329	ENST00000362072.3:c.286-179C>T	11:g.113289037G>A	DRD2	intron_variant	criteria_provided,_single_submitter	Benign	41-200	acceptor	Benign	FALSE	Not_analysed
11	113289066	113418344	C	T	1250004	ENST00000362072.3:c.286-208G>A	11:g.113289066C>T	DRD2	intron_variant	criteria_provided,_single_submitter	Benign	201-500	acceptor	Benign	FALSE	Not_analysed
11	113294898	113424176	G	A	1274192	ENST00000362072.3:c.285+191C>T	11:g.113294898G>A	DRD2	intron_variant	criteria_provided,_single_submitter	Benign	41-200	donor	Benign	FALSE	Not_analysed
11	113294976	113424254	T	C	1249149	ENST00000362072.3:c.285+113A>G	11:g.113294976T>C	DRD2	intron_variant	criteria_provided,_single_submitter	Benign	41-200	donor	Benign	FALSE	Not_analysed
11	113294998	113424276	T	A	1289649	ENST00000362072.3:c.285+91A>T	11:g.113294998T>A	DRD2	intron_variant	criteria_provided,_single_submitter	Benign	41-200	donor	Benign	FALSE	Not_analysed
11	113295082	113424360	C	T	455975	ENST00000362072.3:c.285+7G>A	11:g.113295082C>T	DRD2	splice_region_variant&intron_variant	criteria_provided,_single_submitter	Benign	3-10	donor	Benign	TRUE	Not_analysed
11	113296274	113425552	A	G	512982	ENST00000362072.3:c.-31-870T>C	11:g.113296274A>G	DRD2	intron_variant	criteria_provided,_single_submitter	Benign	501-1000	acceptor	Benign	TRUE	False
11	113563560	113692838	C	G	1272190	ENST00000299882.5:c.964+233G>C	11:g.113563560C>G	TMPRSS5	intron_variant	criteria_provided,_single_submitter	Benign	201-500	donor	Benign	FALSE	Not_analysed
11	113563574	113692852	T	A	1278597	ENST00000299882.5:c.964+219A>T	11:g.113563574T>A	TMPRSS5	intron_variant	criteria_provided,_single_submitter	Benign	201-500	donor	Benign	FALSE	Not_analysed
11	113563688	113692966	A	G	1261846	ENST00000299882.5:c.964+105T>C	11:g.113563688A>G	TMPRSS5	intron_variant	criteria_provided,_single_submitter	Benign	41-200	donor	Benign	FALSE	Not_analysed
11	113564012	113693290	G	A	682697	ENST00000299882.5:c.786-41C>T	11:g.113564012G>A	TMPRSS5	intron_variant	criteria_provided,_single_submitter	Benign	41-200	acceptor	Benign	FALSE	Not_analysed
11	113566205	113695483	C	T	1297807	ENST00000299882.5:c.579-40G>A	11:g.113566205C>T	TMPRSS5	intron_variant	criteria_provided,_single_submitter	Benign	11-40	acceptor	Benign	FALSE	Not_analysed
11	113566207	113695485	C	A	1181165	ENST00000299882.5:c.579-42G>T	11:g.113566207C>A	TMPRSS5	intron_variant	criteria_provided,_single_submitter	Benign	41-200	acceptor	Benign	FALSE	Not_analysed
11	113566327	113695605	C	A	1271310	ENST00000299882.5:c.579-162G>T	11:g.113566327C>A	TMPRSS5	intron_variant	criteria_provided,_single_submitter	Benign	41-200	acceptor	Benign	FALSE	Not_analysed
11	113567699	113696977	C	T	513461	ENST00000299882.5:c.465-6G>A	11:g.113567699C>T	TMPRSS5	splice_region_variant&splice_polypyrimidine_tract_variant&intron_variant	criteria_provided,_multiple_submitters,_no_conflicts	Benign	3-10	acceptor	Benign	TRUE	Not_analysed
11	113570208	113699486	C	T	1274102	ENST00000299882.5:c.205+109G>A	11:g.113570208C>T	TMPRSS5	intron_variant	criteria_provided,_single_submitter	Benign	41-200	donor	Benign	FALSE	Not_analysed
11	113570490	113699768	T	C	1274646	ENST00000299882.5:c.107-75A>G	11:g.113570490T>C	TMPRSS5	intron_variant	criteria_provided,_single_submitter	Benign	41-200	acceptor	Benign	FALSE	Not_analysed
11	113803008	113932286	T	C	790848	ENST00000260191.2:c.369-3T>C	11:g.113803008T>C	HTR3B	splice_region_variant&splice_polypyrimidine_tract_variant&intron_variant	criteria_provided,_single_submitter	Benign	3-10	acceptor	Benign	FALSE	Not_analysed
11	113852043	113981321	C	T	729176	ENST00000355556.2:c.392+9C>T	11:g.113852043C>T	HTR3A	intron_variant	criteria_provided,_single_submitter	Benign	3-10	donor	Benign	FALSE	Not_analysed
11	115088717	115217997	T	G	776660	ENST00000452722.3:c.722-6A>C	11:g.115088717T>G	CADM1	splice_region_variant&splice_polypyrimidine_tract_variant&intron_variant	criteria_provided,_single_submitter	Benign	3-10	acceptor	Benign	FALSE	Not_analysed
11	115099995	115229275	G	A	776661	ENST00000452722.3:c.563-4C>T	11:g.115099995G>A	CADM1	splice_region_variant&splice_polypyrimidine_tract_variant&intron_variant	criteria_provided,_single_submitter	Benign	3-10	acceptor	Benign	FALSE	Not_analysed
11	116692694	116821978	G	A	1224809	ENST00000357780.3:c.177-97C>T	11:g.116692694G>A	APOA4	intron_variant	criteria_provided,_single_submitter	Benign	41-200	acceptor	Benign	FALSE	Not_analysed
11	116692813	116822097	G	C	1258985	ENST00000357780.3:c.177-216C>G	11:g.116692813G>C	APOA4	intron_variant	criteria_provided,_single_submitter	Benign	201-500	acceptor	Benign	FALSE	Not_analysed
11	116693213	116822497	G	A	1236277	ENST00000357780.3:c.176+162C>T	11:g.116693213G>A	APOA4	intron_variant	criteria_provided,_single_submitter	Benign	41-200	donor	Benign	FALSE	Not_analysed
11	116693353	116822637	C	T	1258503	ENST00000357780.3:c.176+22G>A	11:g.116693353C>T	APOA4	intron_variant	criteria_provided,_single_submitter	Benign	11-40	donor	Benign	FALSE	Not_analysed
11	116693354	116822638	G	A	1248047	ENST00000357780.3:c.176+21C>T	11:g.116693354G>A	APOA4	intron_variant	criteria_provided,_single_submitter	Benign	11-40	donor	Benign	FALSE	Not_analysed
11	116701122	116830406	C	G	1250696	ENST00000227667.3:c.-13-164C>G	11:g.116701122C>G	APOC3	intron_variant	criteria_provided,_single_submitter	Benign	41-200	acceptor	Benign	TRUE	Not_analysed
11	116701153	116830437	T	G	1283949	ENST00000227667.3:c.-13-133T>G	11:g.116701153T>G	APOC3	intron_variant	criteria_provided,_single_submitter	Benign	41-200	acceptor	Benign	TRUE	Not_analysed
11	116701216	116830500	G	A	1229152	ENST00000227667.3:c.-13-70G>A	11:g.116701216G>A	APOC3	intron_variant	criteria_provided,_single_submitter	Benign	41-200	acceptor	Benign	FALSE	Not_analysed
11	116701224	116830508	C	T	1287928	ENST00000227667.3:c.-13-62C>T	11:g.116701224C>T	APOC3	intron_variant	criteria_provided,_single_submitter	Benign	41-200	acceptor	Benign	FALSE	Not_analysed
11	116703464	116832748	C	T	929163	ENST00000227667.3:c.180-16C>T	11:g.116703464C>T	APOC3	splice_polypyrimidine_tract_variant&intron_variant	criteria_provided,_multiple_submitters,_no_conflicts	Benign/Likely_benign	11-40	acceptor	Benign	TRUE	Not_analysed
11	116708254	116837538	G	A	1239868	ENST00000236850.4:c.-21+67C>T	11:g.116708254G>A	APOA1	intron_variant	criteria_provided,_single_submitter	Benign	41-200	donor	Benign	FALSE	Not_analysed
11	116734545	116863829	G	A	1332966	ENST00000292055.4:c.1635-11C>T	11:g.116734545G>A	SIK3	splice_polypyrimidine_tract_variant&intron_variant	criteria_provided,_single_submitter	Benign	11-40	acceptor	Benign	FALSE	Not_analysed
11	117057294	117186578	A	G	789211	ENST00000324225.4:c.963-6A>G	11:g.117057294A>G	SIDT2	splice_region_variant&splice_polypyrimidine_tract_variant&intron_variant	criteria_provided,_single_submitter	Benign	3-10	acceptor	Benign	FALSE	Not_analysed
11	117078679	117207963	G	A	769807	ENST00000320934.3:c.1786+7C>T	11:g.117078679G>A	PCSK7	splice_region_variant&intron_variant	criteria_provided,_single_submitter	Benign	3-10	donor	Benign	FALSE	Not_analysed
11	117209268	117338552	C	T	1245048	ENST00000278935.3:c.-21-14C>T	11:g.117209268C>T	CEP164	splice_polypyrimidine_tract_variant&intron_variant	criteria_provided,_single_submitter	Benign	11-40	acceptor	Benign	TRUE	Not_analysed
11	117215006	117344290	G	T	260477	ENST00000278935.3:c.194+13G>T	11:g.117215006G>T	CEP164	intron_variant	criteria_provided,_multiple_submitters,_no_conflicts	Benign	11-40	donor	Benign	TRUE	Not_analysed
11	117215013	117344297	G	A	1166241	ENST00000278935.3:c.194+20G>A	11:g.117215013G>A	CEP164	intron_variant	criteria_provided,_single_submitter	Benign	11-40	donor	Benign	TRUE	Not_analysed
11	117232391	117361675	A	G	1257018	ENST00000278935.3:c.394-160A>G	11:g.117232391A>G	CEP164	intron_variant	criteria_provided,_single_submitter	Benign	41-200	acceptor	Benign	FALSE	Not_analysed
11	117232492	117361776	C	T	1288403	ENST00000278935.3:c.394-59C>T	11:g.117232492C>T	CEP164	intron_variant	criteria_provided,_single_submitter	Benign	41-200	acceptor	Benign	FALSE	Not_analysed
11	117232954	117362238	A	G	1278080	ENST00000278935.3:c.553-166A>G	11:g.117232954A>G	CEP164	intron_variant	criteria_provided,_single_submitter	Benign	41-200	acceptor	Benign	FALSE	Not_analysed
11	117233427	117362711	C	T	1246094	ENST00000278935.3:c.687+173C>T	11:g.117233427C>T	CEP164	intron_variant	criteria_provided,_single_submitter	Benign	41-200	donor	Benign	FALSE	Not_analysed
11	117234138	117363422	T	C	779720	ENST00000278935.3:c.688-7T>C	11:g.117234138T>C	CEP164	splice_region_variant&splice_polypyrimidine_tract_variant&intron_variant	criteria_provided,_single_submitter	Benign	3-10	acceptor	Benign	TRUE	Not_analysed
11	117234223	117363507	G	A	1481538	ENST00000278935.3:c.765+1G>A	11:g.117234223G>A	CEP164	splice_donor_variant	criteria_provided,_single_submitter	Likely_pathogenic	1-2	donor	Pathogenic	FALSE	Not_analysed
11	117241760	117371044	T	A	1209822	ENST00000278935.3:c.766-36T>A	11:g.117241760T>A	CEP164	intron_variant	criteria_provided,_multiple_submitters,_no_conflicts	Benign	11-40	acceptor	Benign	FALSE	Not_analysed
11	117241794	117371078	A	G	1500630	ENST00000278935.3:c.766-2A>G	11:g.117241794A>G	CEP164	splice_acceptor_variant	criteria_provided,_single_submitter	Likely_pathogenic	1-2	acceptor	Pathogenic	FALSE	Not_analysed
11	117251219	117380503	C	A	1227329	ENST00000278935.3:c.1318-111C>A	11:g.117251219C>A	CEP164	intron_variant	criteria_provided,_single_submitter	Benign	41-200	acceptor	Benign	FALSE	Not_analysed
11	117251431	117380715	G	A	473078	ENST00000278935.3:c.1409+10G>A	11:g.117251431G>A	CEP164	intron_variant	criteria_provided,_single_submitter	Benign	3-10	donor	Benign	TRUE	Not_analysed
11	117251521	117380805	G	C	1248322	ENST00000278935.3:c.1409+100G>C	11:g.117251521G>C	CEP164	intron_variant	criteria_provided,_single_submitter	Benign	41-200	donor	Benign	FALSE	Not_analysed
11	117252415	117381699	A	G	1170643	ENST00000278935.3:c.1410-2A>G	11:g.117252415A>G	CEP164	splice_acceptor_variant	criteria_provided,_single_submitter	Benign	1-2	acceptor	Benign	FALSE	Not_analysed
11	117257876	117387160	G	T	1183630	ENST00000278935.3:c.1725-43G>T	11:g.117257876G>T	CEP164	intron_variant	criteria_provided,_single_submitter	Benign	41-200	acceptor	Benign	FALSE	Not_analysed
11	117261488	117390772	C	G	260476	ENST00000278935.3:c.1935-5C>G	11:g.117261488C>G	CEP164	splice_region_variant&splice_polypyrimidine_tract_variant&intron_variant	criteria_provided,_multiple_submitters,_no_conflicts	Benign	3-10	acceptor	Benign	TRUE	Not_analysed
11	117261625	117390909	G	A	1349401	ENST00000278935.3:c.2066+1G>A	11:g.117261625G>A	CEP164	splice_donor_variant	criteria_provided,_single_submitter	Likely_pathogenic	1-2	donor	Pathogenic	FALSE	Not_analysed
11	117263197	117392481	C	T	1169180	ENST00000278935.3:c.2362-15C>T	11:g.117263197C>T	CEP164	splice_polypyrimidine_tract_variant&intron_variant	criteria_provided,_single_submitter	Benign	11-40	acceptor	Benign	FALSE	Not_analysed
11	117263344	117392628	G	A	578474	ENST00000278935.3:c.2493+1G>A	11:g.117263344G>A	CEP164	splice_donor_variant	criteria_provided,_single_submitter	Likely_pathogenic	1-2	donor	Pathogenic	FALSE	Not_analysed
11	117263616	117392900	T	G	1259432	ENST00000278935.3:c.2494-104T>G	11:g.117263616T>G	CEP164	intron_variant	criteria_provided,_single_submitter	Benign	41-200	acceptor	Benign	FALSE	Not_analysed
11	117266648	117395932	G	C	1244972	ENST00000278935.3:c.3090-122G>C	11:g.117266648G>C	CEP164	intron_variant	criteria_provided,_single_submitter	Benign	41-200	acceptor	Benign	FALSE	Not_analysed
11	117266722	117396006	C	G	1279629	ENST00000278935.3:c.3090-48C>G	11:g.117266722C>G	CEP164	intron_variant	criteria_provided,_single_submitter	Benign	41-200	acceptor	Benign	FALSE	Not_analysed
11	117266754	117396038	A	C	260483	ENST00000278935.3:c.3090-16A>C	11:g.117266754A>C	CEP164	splice_polypyrimidine_tract_variant&intron_variant	criteria_provided,_multiple_submitters,_no_conflicts	Benign	11-40	acceptor	Benign	FALSE	Not_analysed
11	117268074	117397358	C	G	1249190	ENST00000278935.3:c.3501+45C>G	11:g.117268074C>G	CEP164	intron_variant	criteria_provided,_single_submitter	Benign	41-200	donor	Benign	FALSE	Not_analysed
11	117268256	117397540	G	T	1237991	ENST00000278935.3:c.3501+227G>T	11:g.117268256G>T	CEP164	intron_variant	criteria_provided,_single_submitter	Benign	201-500	donor	Benign	FALSE	Not_analysed
11	117282742	117412026	C	T	1237112	ENST00000278935.3:c.4287-46C>T	11:g.117282742C>T	CEP164	intron_variant	criteria_provided,_single_submitter	Benign	41-200	acceptor	Benign	FALSE	Not_analysed
11	117302454	117431738	C	T	712728	ENST00000321322.6:c.5360-10G>A	11:g.117302454C>T	DSCAML1	splice_polypyrimidine_tract_variant&intron_variant	criteria_provided,_single_submitter	Benign	3-10	acceptor	Benign	FALSE	Not_analysed
11	117329630	117458914	C	T	715644	ENST00000321322.6:c.3593-5G>A	11:g.117329630C>T	DSCAML1	splice_region_variant&splice_polypyrimidine_tract_variant&intron_variant	criteria_provided,_single_submitter	Benign	3-10	acceptor	Benign	FALSE	Not_analysed
11	117698762	117828047	G	A	1229852	ENST00000532984.1:c.273-5330C>T	11:g.117698762G>A	FXYD6-FXYD2	intron_variant	criteria_provided,_single_submitter	Benign	+1000	-	Benign	TRUE	False
11	117859096	117988381	G	A	1471309	ENST00000227752.3:c.68-1G>A	11:g.117859096G>A	IL10RA	splice_acceptor_variant	criteria_provided,_single_submitter	Likely_pathogenic	1-2	acceptor	Pathogenic	FALSE	Not_analysed
11	117863938	117993223	C	G	1170313	ENST00000227752.3:c.368-18C>G	11:g.117863938C>G	IL10RA	intron_variant	criteria_provided,_single_submitter	Benign	11-40	acceptor	Benign	TRUE	Not_analysed
11	117866435	117995720	G	A	302552	ENST00000227752.3:c.810+10G>A	11:g.117866435G>A	IL10RA	intron_variant	criteria_provided,_multiple_submitters,_no_conflicts	Benign/Likely_benign	3-10	donor	Benign	FALSE	Not_analysed
11	118007915	118137200	T	G	673352	ENST00000324727.4:c.594-80A>C	11:g.118007915T>G	SCN4B	intron_variant	criteria_provided,_single_submitter	Benign	41-200	acceptor	Benign	FALSE	Not_analysed
11	118011805	118141090	C	T	671915	ENST00000324727.4:c.593+117G>A	11:g.118011805C>T	SCN4B	intron_variant	criteria_provided,_single_submitter	Benign	41-200	donor	Benign	FALSE	Not_analysed
11	118012151	118141436	C	T	1290419	ENST00000324727.4:c.464-100G>A	11:g.118012151C>T	SCN4B	intron_variant	criteria_provided,_single_submitter	Benign	41-200	acceptor	Benign	FALSE	Not_analysed
11	118012164	118141449	G	A	671914	ENST00000324727.4:c.464-113C>T	11:g.118012164G>A	SCN4B	intron_variant	criteria_provided,_single_submitter	Benign	41-200	acceptor	Benign	FALSE	Not_analysed
11	118012294	118141579	A	G	679873	ENST00000324727.4:c.464-243T>C	11:g.118012294A>G	SCN4B	intron_variant	criteria_provided,_single_submitter	Benign	201-500	acceptor	Benign	FALSE	Not_analysed
11	118012310	118141595	G	A	683814	ENST00000324727.4:c.464-259C>T	11:g.118012310G>A	SCN4B	intron_variant	criteria_provided,_single_submitter	Benign	201-500	acceptor	Benign	FALSE	Not_analysed
11	118014278	118143563	C	G	669439	ENST00000324727.4:c.463+270G>C	11:g.118014278C>G	SCN4B	intron_variant	criteria_provided,_single_submitter	Benign	201-500	donor	Benign	FALSE	Not_analysed
11	118014789	118144074	G	A	1270816	ENST00000324727.4:c.235-13C>T	11:g.118014789G>A	SCN4B	splice_polypyrimidine_tract_variant&intron_variant	criteria_provided,_single_submitter	Benign	11-40	acceptor	Benign	FALSE	Not_analysed
11	118014873	118144158	C	T	673583	ENST00000324727.4:c.235-97G>A	11:g.118014873C>T	SCN4B	intron_variant	criteria_provided,_single_submitter	Benign	41-200	acceptor	Benign	FALSE	Not_analysed
11	118014891	118144176	A	T	1283793	ENST00000324727.4:c.235-115T>A	11:g.118014891A>T	SCN4B	intron_variant	criteria_provided,_single_submitter	Benign	41-200	acceptor	Benign	FALSE	Not_analysed
11	118016023	118145308	G	T	1182469	ENST00000324727.4:c.62-79C>A	11:g.118016023G>T	SCN4B	intron_variant	criteria_provided,_single_submitter	Benign	41-200	acceptor	Benign	FALSE	Not_analysed
11	118016039	118145324	G	A	403418	ENST00000324727.4:c.62-95C>T	11:g.118016039G>A	SCN4B	intron_variant	criteria_provided,_multiple_submitters,_no_conflicts	Benign	41-200	acceptor	Benign	TRUE	Not_analysed
11	118016068	118145353	C	T	403419	ENST00000324727.4:c.62-124G>A	11:g.118016068C>T	SCN4B	intron_variant	criteria_provided,_multiple_submitters,_no_conflicts	Benign	41-200	acceptor	Benign	TRUE	Not_analysed
11	118037813	118167098	G	T	259446	ENST00000278947.5:c.449-12C>A	11:g.118037813G>T	SCN2B	splice_polypyrimidine_tract_variant&intron_variant	criteria_provided,_multiple_submitters,_no_conflicts	Benign	11-40	acceptor	Benign	TRUE	Not_analysed
11	118037931	118167216	G	A	674912	ENST00000278947.5:c.449-130C>T	11:g.118037931G>A	SCN2B	intron_variant	criteria_provided,_single_submitter	Benign	41-200	acceptor	Benign	FALSE	Not_analysed
11	118037968	118167253	C	T	1225934	ENST00000278947.5:c.449-167G>A	11:g.118037968C>T	SCN2B	intron_variant	criteria_provided,_single_submitter	Benign	41-200	acceptor	Benign	FALSE	Not_analysed
11	118038652	118167937	G	A	674852	ENST00000278947.5:c.448+148C>T	11:g.118038652G>A	SCN2B	intron_variant	criteria_provided,_single_submitter	Benign	41-200	donor	Benign	FALSE	Not_analysed
11	118038697	118167982	T	C	674851	ENST00000278947.5:c.448+103A>G	11:g.118038697T>C	SCN2B	intron_variant	criteria_provided,_single_submitter	Benign	41-200	donor	Benign	FALSE	Not_analysed
11	118038741	118168026	C	T	1296384	ENST00000278947.5:c.448+59G>A	11:g.118038741C>T	SCN2B	intron_variant	criteria_provided,_single_submitter	Benign	41-200	donor	Benign	FALSE	Not_analysed
11	118039224	118168509	C	T	1296397	ENST00000278947.5:c.237+76G>A	11:g.118039224C>T	SCN2B	intron_variant	criteria_provided,_single_submitter	Benign	41-200	donor	Benign	FALSE	Not_analysed
11	118039273	118168558	T	C	1223325	ENST00000278947.5:c.237+27A>G	11:g.118039273T>C	SCN2B	intron_variant	criteria_provided,_single_submitter	Benign	11-40	donor	Benign	FALSE	Not_analysed
11	118131049	118260334	T	C	1278235	ENST00000278937.2:c.437-133A>G	11:g.118131049T>C	MPZL2	intron_variant	criteria_provided,_single_submitter	Benign	41-200	acceptor	Benign	FALSE	Not_analysed
11	118131142	118260427	A	G	1277465	ENST00000278937.2:c.437-226T>C	11:g.118131142A>G	MPZL2	intron_variant	criteria_provided,_single_submitter	Benign	201-500	acceptor	Benign	FALSE	Not_analysed
11	118179042	118308327	T	C	1264033	ENST00000361763.4:c.71-100T>C	11:g.118179042T>C	CD3E	intron_variant	criteria_provided,_single_submitter	Benign	41-200	acceptor	Benign	FALSE	Not_analysed
11	118179140	118308425	A	G	1475194	ENST00000361763.4:c.71-2A>G	11:g.118179140A>G	CD3E	splice_acceptor_variant	criteria_provided,_single_submitter	Likely_pathogenic	1-2	acceptor	Pathogenic	FALSE	Not_analysed
11	118179197	118308482	A	G	1291548	ENST00000361763.4:c.85+41A>G	11:g.118179197A>G	CD3E	intron_variant	criteria_provided,_single_submitter	Benign	41-200	donor	Benign	FALSE	Not_analysed
11	118179200	118308485	G	A	1291552	ENST00000361763.4:c.85+44G>A	11:g.118179200G>A	CD3E	intron_variant	criteria_provided,_single_submitter	Benign	41-200	donor	Benign	FALSE	Not_analysed
11	118182801	118312086	G	A	1257079	ENST00000361763.4:c.86-67G>A	11:g.118182801G>A	CD3E	intron_variant	criteria_provided,_single_submitter	Benign	41-200	acceptor	Benign	FALSE	Not_analysed
11	118182829	118312114	T	A	1241608	ENST00000361763.4:c.86-39T>A	11:g.118182829T>A	CD3E	intron_variant	criteria_provided,_single_submitter	Benign	11-40	acceptor	Benign	FALSE	Not_analysed
11	118182886	118312171	G	T	570046	ENST00000361763.4:c.103+1G>T	11:g.118182886G>T	CD3E	splice_donor_variant	criteria_provided,_single_submitter	Likely_pathogenic	1-2	donor	Pathogenic	FALSE	Not_analysed
11	118182886	118312171	G	A	835442	ENST00000361763.4:c.103+1G>A	11:g.118182886G>A	CD3E	splice_donor_variant	criteria_provided,_single_submitter	Likely_pathogenic	1-2	donor	Pathogenic	FALSE	Not_analysed
11	118183316	118312601	C	T	136689	ENST00000361763.4:c.104-17C>T	11:g.118183316C>T	CD3E	splice_polypyrimidine_tract_variant&intron_variant	criteria_provided,_multiple_submitters,_no_conflicts	Benign	11-40	acceptor	Benign	TRUE	Not_analysed
11	118183733	118313018	C	T	1294692	ENST00000361763.4:c.352+152C>T	11:g.118183733C>T	CD3E	intron_variant	criteria_provided,_single_submitter	Benign	41-200	donor	Benign	FALSE	Not_analysed
11	118184271	118313556	T	C	1290102	ENST00000361763.4:c.353-151T>C	11:g.118184271T>C	CD3E	intron_variant	criteria_provided,_single_submitter	Benign	41-200	acceptor	Benign	FALSE	Not_analysed
11	118184411	118313696	A	T	877841	ENST00000361763.4:c.353-11A>T	11:g.118184411A>T	CD3E	splice_polypyrimidine_tract_variant&intron_variant	criteria_provided,_multiple_submitters,_no_conflicts	Benign/Likely_benign	11-40	acceptor	Benign	FALSE	Not_analysed
11	118185140	118314425	T	C	1291553	ENST00000361763.4:c.521-23T>C	11:g.118185140T>C	CD3E	intron_variant	criteria_provided,_single_submitter	Benign	11-40	acceptor	Benign	FALSE	Not_analysed
11	118185346	118314631	G	A	1235448	ENST00000361763.4:c.567+137G>A	11:g.118185346G>A	CD3E	intron_variant	criteria_provided,_single_submitter	Benign	41-200	donor	Benign	FALSE	Not_analysed
11	118185492	118314777	T	C	1241178	ENST00000361763.4:c.567+283T>C	11:g.118185492T>C	CD3E	intron_variant	criteria_provided,_single_submitter	Benign	201-500	donor	Benign	FALSE	Not_analysed
11	118210210	118339495	C	T	1508408	ENST00000300692.4:c.407-1G>A	11:g.118210210C>T	CD3D	splice_acceptor_variant	criteria_provided,_single_submitter	Likely_pathogenic	1-2	acceptor	Pathogenic	FALSE	Not_analysed
11	118210211	118339496	T	C	1468778	ENST00000300692.4:c.407-2A>G	11:g.118210211T>C	CD3D	splice_acceptor_variant	criteria_provided,_single_submitter	Likely_pathogenic	1-2	acceptor	Pathogenic	FALSE	Not_analysed
11	118211085	118340370	C	T	180674	ENST00000300692.4:c.274+5G>A	11:g.118211085C>T	CD3D	splice_donor_5th_base_variant&intron_variant	criteria_provided,_single_submitter	Pathogenic	3-10	donor	Pathogenic	FALSE	Not_analysed
11	118221409	118350694	G	A	1168135	ENST00000532917.1:c.439+11G>A	11:g.118221409G>A	CD3G	intron_variant	criteria_provided,_single_submitter	Benign	11-40	donor	Benign	TRUE	Not_analysed
11	118339560	118468845	G	A	802796	ENST00000534358.1:c.502+1G>A	11:g.118339560G>A	KMT2A	splice_donor_variant	criteria_provided,_multiple_submitters,_no_conflicts	Pathogenic	1-2	donor	Pathogenic	FALSE	Not_analysed
11	118345117	118474402	T	A	1230281	ENST00000534358.1:c.3156+87T>A	11:g.118345117T>A	KMT2A	intron_variant	criteria_provided,_single_submitter	Benign	41-200	donor	Benign	FALSE	Not_analysed
11	118347698	118476983	G	A	431178	ENST00000534358.1:c.3334+1G>A	11:g.118347698G>A	KMT2A	splice_donor_variant	criteria_provided,_single_submitter	Pathogenic	1-2	donor	Pathogenic	TRUE	Not_analysed
11	118348644	118477929	A	G	1230937	ENST00000534358.1:c.3335-38A>G	11:g.118348644A>G	KMT2A	intron_variant	criteria_provided,_single_submitter	Benign	11-40	acceptor	Benign	FALSE	Not_analysed
11	118348919	118478204	A	C	423826	ENST00000534358.1:c.3569+3A>C	11:g.118348919A>C	KMT2A	splice_donor_region_variant&intron_variant	criteria_provided,_single_submitter	Likely_pathogenic	3-10	donor	Pathogenic	TRUE	Not_analysed
11	118348963	118478248	G	T	1265821	ENST00000534358.1:c.3569+47G>T	11:g.118348963G>T	KMT2A	intron_variant	criteria_provided,_single_submitter	Benign	41-200	donor	Benign	FALSE	Not_analysed
11	118349247	118478532	C	T	1248181	ENST00000534358.1:c.3569+331C>T	11:g.118349247C>T	KMT2A	intron_variant	criteria_provided,_single_submitter	Benign	201-500	donor	Benign	FALSE	Not_analysed
11	118350887	118480172	A	G	985420	ENST00000534358.1:c.3570-2A>G	11:g.118350887A>G	KMT2A	splice_acceptor_variant	criteria_provided,_single_submitter	Pathogenic	1-2	acceptor	Pathogenic	FALSE	Not_analysed
11	118350954	118480239	G	A	1320198	ENST00000534358.1:c.3634+1G>A	11:g.118350954G>A	KMT2A	splice_donor_variant	criteria_provided,_single_submitter	Pathogenic	1-2	donor	Pathogenic	FALSE	Not_analysed
11	118350955	118480240	T	C	489138	ENST00000534358.1:c.3634+2T>C	11:g.118350955T>C	KMT2A	splice_donor_variant	criteria_provided,_single_submitter	Pathogenic	1-2	donor	Pathogenic	TRUE	Not_analysed
11	118350980	118480265	C	A	1261047	ENST00000534358.1:c.3634+27C>A	11:g.118350980C>A	KMT2A	intron_variant	criteria_provided,_single_submitter	Benign	11-40	donor	Benign	FALSE	Not_analysed
11	118352808	118482093	G	C	504299	ENST00000534358.1:c.4012+1G>C	11:g.118352808G>C	KMT2A	splice_donor_variant	criteria_provided,_single_submitter	Pathogenic	1-2	donor	Pathogenic	TRUE	Not_analysed
11	118352809	118482094	T	A	689770	ENST00000534358.1:c.4012+2T>A	11:g.118352809T>A	KMT2A	splice_donor_variant	criteria_provided,_single_submitter	Pathogenic	1-2	donor	Pathogenic	FALSE	Not_analysed
11	118353211	118482496	G	A	216953	ENST00000534358.1:c.4086+1G>A	11:g.118353211G>A	KMT2A	splice_donor_variant	criteria_provided,_single_submitter	Likely_pathogenic	1-2	donor	Pathogenic	TRUE	Not_analysed
11	118354750	118484035	T	A	1178738	ENST00000534358.1:c.4087-148T>A	11:g.118354750T>A	KMT2A	intron_variant	criteria_provided,_single_submitter	Benign	41-200	acceptor	Benign	FALSE	Not_analysed
11	118354875	118484160	A	G	1270305	ENST00000534358.1:c.4087-23A>G	11:g.118354875A>G	KMT2A	intron_variant	criteria_provided,_single_submitter	Benign	11-40	acceptor	Benign	FALSE	Not_analysed
11	118355049	118484334	A	G	1165718	ENST00000534358.1:c.4218+20A>G	11:g.118355049A>G	KMT2A	intron_variant	criteria_provided,_multiple_submitters,_no_conflicts	Benign/Likely_benign	11-40	donor	Benign	FALSE	Not_analysed
11	118355054	118484339	G	T	1260815	ENST00000534358.1:c.4218+25G>T	11:g.118355054G>T	KMT2A	intron_variant	criteria_provided,_single_submitter	Benign	11-40	donor	Benign	FALSE	Not_analysed
11	118355552	118484837	C	T	1273115	ENST00000534358.1:c.4219-25C>T	11:g.118355552C>T	KMT2A	intron_variant	criteria_provided,_single_submitter	Benign	11-40	acceptor	Benign	FALSE	Not_analysed
11	118359327	118488612	A	G	1213752	ENST00000534358.1:c.4333-2A>G	11:g.118359327A>G	KMT2A	splice_acceptor_variant	criteria_provided,_single_submitter	Likely_pathogenic	1-2	acceptor	Pathogenic	FALSE	Not_analysed
11	118360843	118490128	G	C	504298	ENST00000534358.1:c.4576-1G>C	11:g.118360843G>C	KMT2A	splice_acceptor_variant	criteria_provided,_single_submitter	Pathogenic	1-2	acceptor	Pathogenic	TRUE	Not_analysed
11	118361734	118491019	G	A	1233903	ENST00000534358.1:c.4697-177G>A	11:g.118361734G>A	KMT2A	intron_variant	criteria_provided,_single_submitter	Benign	41-200	acceptor	Benign	FALSE	Not_analysed
11	118362053	118491338	A	G	1170834	ENST00000534358.1:c.4819+20A>G	11:g.118362053A>G	KMT2A	intron_variant	criteria_provided,_multiple_submitters,_no_conflicts	Benign	11-40	donor	Benign	FALSE	Not_analysed
11	118362414	118491699	T	C	1283277	ENST00000534358.1:c.4820-45T>C	11:g.118362414T>C	KMT2A	intron_variant	criteria_provided,_single_submitter	Benign	41-200	acceptor	Benign	FALSE	Not_analysed
11	118362869	118492154	T	C	1224643	ENST00000534358.1:c.5004+226T>C	11:g.118362869T>C	KMT2A	intron_variant	criteria_provided,_single_submitter	Benign	201-500	donor	Benign	FALSE	Not_analysed
11	118365118	118494403	A	G	1281830	ENST00000534358.1:c.5289+5A>G	11:g.118365118A>G	KMT2A	splice_donor_5th_base_variant&intron_variant	criteria_provided,_single_submitter	Benign	3-10	donor	Benign	FALSE	Not_analysed
11	118366631	118495916	G	A	1271899	ENST00000534358.1:c.5557+23G>A	11:g.118366631G>A	KMT2A	intron_variant	criteria_provided,_single_submitter	Benign	11-40	donor	Benign	FALSE	Not_analysed
11	118367114	118496399	A	T	1252402	ENST00000534358.1:c.5664+32A>T	11:g.118367114A>T	KMT2A	intron_variant	criteria_provided,_single_submitter	Benign	11-40	donor	Benign	FALSE	Not_analysed
11	118369084	118498369	G	A	430819	ENST00000534358.1:c.5803-1G>A	11:g.118369084G>A	KMT2A	splice_acceptor_variant	criteria_provided,_single_submitter	Pathogenic	1-2	acceptor	Pathogenic	TRUE	Not_analysed
11	118370634	118499919	T	C	435659	ENST00000534358.1:c.6158+6T>C	11:g.118370634T>C	KMT2A	splice_donor_region_variant&intron_variant	criteria_provided,_single_submitter	Likely_pathogenic	3-10	donor	Pathogenic	TRUE	Not_analysed
11	118370653	118499938	G	C	1251763	ENST00000534358.1:c.6158+25G>C	11:g.118370653G>C	KMT2A	intron_variant	criteria_provided,_single_submitter	Benign	11-40	donor	Benign	FALSE	Not_analysed
11	118371694	118500979	T	C	723956	ENST00000534358.1:c.6159-8T>C	11:g.118371694T>C	KMT2A	splice_region_variant&splice_polypyrimidine_tract_variant&intron_variant	criteria_provided,_multiple_submitters,_no_conflicts	Likely_benign	3-10	acceptor	Benign	FALSE	Not_analysed
11	118372573	118501858	G	A	504052	ENST00000534358.1:c.6505+1G>A	11:g.118372573G>A	KMT2A	splice_donor_variant	criteria_provided,_single_submitter	Likely_pathogenic	1-2	donor	Pathogenic	TRUE	Not_analysed
11	118372923	118502208	G	A	1289491	ENST00000534358.1:c.6506-190G>A	11:g.118372923G>A	KMT2A	intron_variant	criteria_provided,_single_submitter	Benign	41-200	acceptor	Benign	FALSE	Not_analysed
11	118377523	118506808	G	A	1183711	ENST00000534358.1:c.10754+162G>A	11:g.118377523G>A	KMT2A	intron_variant	criteria_provided,_single_submitter	Benign	41-200	donor	Benign	FALSE	Not_analysed
11	118380834	118510119	G	A	446424	ENST00000534358.1:c.11071+1G>A	11:g.118380834G>A	KMT2A	splice_donor_variant	criteria_provided,_single_submitter	Pathogenic	1-2	donor	Pathogenic	TRUE	Not_analysed
11	118380835	118510120	T	C	1514426	ENST00000534358.1:c.11071+2T>C	11:g.118380835T>C	KMT2A	splice_donor_variant	criteria_provided,_single_submitter	Likely_pathogenic	1-2	donor	Pathogenic	FALSE	Not_analysed
11	118390624	118519909	G	A	1286648	ENST00000534358.1:c.11322-48G>A	11:g.118390624G>A	KMT2A	intron_variant	criteria_provided,_single_submitter	Benign	41-200	acceptor	Benign	FALSE	Not_analysed
11	118390798	118520083	G	A	1168833	ENST00000534358.1:c.11429+19G>A	11:g.118390798G>A	KMT2A	intron_variant	criteria_provided,_multiple_submitters,_no_conflicts	Benign	11-40	donor	Benign	TRUE	Not_analysed
11	118391402	118520687	C	T	1235589	ENST00000534358.1:c.11430-115C>T	11:g.118391402C>T	KMT2A	intron_variant	criteria_provided,_single_submitter	Benign	41-200	acceptor	Benign	FALSE	Not_analysed
11	118392566	118521851	G	A	1288979	ENST00000534358.1:c.11644-46G>A	11:g.118392566G>A	KMT2A	intron_variant	criteria_provided,_single_submitter	Benign	41-200	acceptor	Benign	FALSE	Not_analysed
11	118427764	118557049	T	C	715027	ENST00000264020.2:c.199-4A>G	11:g.118427764T>C	IFT46	splice_region_variant&splice_polypyrimidine_tract_variant&intron_variant	criteria_provided,_single_submitter	Benign	3-10	acceptor	Benign	FALSE	Not_analysed
11	118443063	118572348	G	C	1229114	ENST00000528378.1:c.-133+248C>G	11:g.118443063G>C	IFT46	intron_variant	criteria_provided,_single_submitter	Benign	201-500	donor	Benign	FALSE	Not_analysed
11	118443273	118572558	C	T	718664	ENST00000264028.4:c.3+8C>T	11:g.118443273C>T	ARCN1	splice_region_variant&intron_variant	criteria_provided,_single_submitter	Benign	3-10	donor	Benign	FALSE	Not_analysed
11	118453888	118583173	G	A	714500	ENST00000264028.4:c.268-6G>A	11:g.118453888G>A	ARCN1	splice_region_variant&splice_polypyrimidine_tract_variant&intron_variant	criteria_provided,_single_submitter	Benign	3-10	acceptor	Benign	FALSE	Not_analysed
11	118454177	118583462	A	G	1230118	ENST00000264028.4:c.447+104A>G	11:g.118454177A>G	ARCN1	intron_variant	criteria_provided,_single_submitter	Benign	41-200	donor	Benign	FALSE	Not_analysed
11	118455180	118584465	A	G	805895	ENST00000264028.4:c.654-15A>G	11:g.118455180A>G	ARCN1	splice_polypyrimidine_tract_variant&intron_variant	criteria_provided,_single_submitter	Likely_pathogenic	11-40	acceptor	Pathogenic	FALSE	Not_analysed
11	118461224	118590509	G	A	726794	ENST00000264028.4:c.984+3G>A	11:g.118461224G>A	ARCN1	splice_donor_region_variant&intron_variant	criteria_provided,_single_submitter	Benign	3-10	donor	Benign	FALSE	Not_analysed
11	118625609	118754900	C	T	1255475	ENST00000264018.4:c.1277-13G>A	11:g.118625609C>T	DDX6	splice_polypyrimidine_tract_variant&intron_variant	criteria_provided,_multiple_submitters,_no_conflicts	Benign	11-40	acceptor	Benign	FALSE	Not_analysed
11	118764298	118893589	C	G	789043	ENST00000292174.4:c.52-7C>G	11:g.118764298C>G	CXCR5	splice_region_variant&splice_polypyrimidine_tract_variant&intron_variant	criteria_provided,_single_submitter	Benign	3-10	acceptor	Benign	FALSE	Not_analysed
11	118890966	119020256	A	G	812649	ENST00000533632.1:c.454+3A>G	11:g.118890966A>G	TRAPPC4	splice_donor_region_variant&intron_variant	criteria_provided,_multiple_submitters,_no_conflicts	Pathogenic	3-10	donor	Pathogenic	FALSE	Not_analysed
11	118895787	119025077	C	T	552957	ENST00000357590.5:c.1190-1G>A	11:g.118895787C>T	SLC37A4	splice_acceptor_variant	criteria_provided,_single_submitter	Likely_pathogenic	1-2	acceptor	Pathogenic	FALSE	Not_analysed
11	118895900	119025190	C	G	583102	ENST00000357590.5:c.1189+1G>C	11:g.118895900C>G	SLC37A4	splice_donor_variant	criteria_provided,_single_submitter	Pathogenic	1-2	donor	Pathogenic	FALSE	Not_analysed
11	118895900	119025190	C	A	1514493	ENST00000357590.5:c.1189+1G>T	11:g.118895900C>A	SLC37A4	splice_donor_variant	criteria_provided,_single_submitter	Likely_pathogenic	1-2	donor	Pathogenic	FALSE	Not_analysed
11	118896792	119026082	T	G	551369	ENST00000357590.5:c.871-2A>C	11:g.118896792T>G	SLC37A4	splice_acceptor_variant	criteria_provided,_single_submitter	Likely_pathogenic	1-2	acceptor	Pathogenic	FALSE	Not_analysed
11	118897306	119026596	C	T	553058	ENST00000357590.5:c.870+7G>A	11:g.118897306C>T	SLC37A4	splice_region_variant&intron_variant	criteria_provided,_multiple_submitters,_no_conflicts	Likely_benign	3-10	donor	Benign	FALSE	Not_analysed
11	118897399	119026689	C	T	957121	ENST00000357590.5:c.785-1G>A	11:g.118897399C>T	SLC37A4	splice_acceptor_variant	criteria_provided,_single_submitter	Likely_pathogenic	1-2	acceptor	Pathogenic	FALSE	Not_analysed
11	118897400	119026690	T	C	1068037	ENST00000357590.5:c.785-2A>G	11:g.118897400T>C	SLC37A4	splice_acceptor_variant	criteria_provided,_single_submitter	Likely_pathogenic	1-2	acceptor	Pathogenic	FALSE	Not_analysed
11	118897645	119026935	A	C	655005	ENST00000357590.5:c.784+2T>G	11:g.118897645A>C	SLC37A4	splice_donor_variant	criteria_provided,_single_submitter	Likely_pathogenic	1-2	donor	Pathogenic	FALSE	Not_analysed
11	118898331	119027621	G	A	551749	ENST00000357590.5:c.625+7C>T	11:g.118898331G>A	SLC37A4	splice_region_variant&intron_variant	criteria_provided,_multiple_submitters,_no_conflicts	Likely_benign	3-10	donor	Benign	FALSE	Not_analysed
11	118898896	119028186	G	A	553291	ENST00000357590.5:c.381+8C>T	11:g.118898896G>A	SLC37A4	splice_region_variant&intron_variant	criteria_provided,_multiple_submitters,_no_conflicts	Likely_benign	3-10	donor	Benign	FALSE	Not_analysed
11	118898902	119028192	A	C	633418	ENST00000357590.5:c.381+2T>G	11:g.118898902A>C	SLC37A4	splice_donor_variant	criteria_provided,_multiple_submitters,_no_conflicts	Likely_pathogenic	1-2	donor	Pathogenic	FALSE	Not_analysed
11	118898903	119028193	C	T	189028	ENST00000357590.5:c.381+1G>A	11:g.118898903C>T	SLC37A4	splice_donor_variant	criteria_provided,_single_submitter	Likely_pathogenic	1-2	donor	Pathogenic	TRUE	Not_analysed
11	118898903	119028193	C	A	656028	ENST00000357590.5:c.381+1G>T	11:g.118898903C>A	SLC37A4	splice_donor_variant	criteria_provided,_single_submitter	Pathogenic	1-2	donor	Pathogenic	FALSE	Not_analysed
11	118899150	119028440	T	C	139186	ENST00000357590.5:c.149-14A>G	11:g.118899150T>C	SLC37A4	splice_polypyrimidine_tract_variant&intron_variant	criteria_provided,_multiple_submitters,_no_conflicts	Benign	11-40	acceptor	Benign	TRUE	Not_analysed
11	118899930	119029220	A	G	549913	ENST00000357590.5:c.148+2T>C	11:g.118899930A>G	SLC37A4	splice_donor_variant	criteria_provided,_multiple_submitters,_no_conflicts	Pathogenic/Likely_pathogenic	1-2	donor	Pathogenic	FALSE	Not_analysed
11	118899931	119029221	C	A	981113	ENST00000357590.5:c.148+1G>T	11:g.118899931C>A	SLC37A4	splice_donor_variant	criteria_provided,_single_submitter	Pathogenic	1-2	donor	Pathogenic	FALSE	Not_analysed
11	118899931	119029221	C	T	6932	ENST00000357590.5:c.148+1G>A	11:g.118899931C>T	SLC37A4	splice_donor_variant	criteria_provided,_single_submitter	Pathogenic	1-2	donor	Pathogenic	FALSE	Not_analysed
11	118901166	119030456	C	G	302718	ENST00000357590.5:c.-196+92G>C	11:g.118901166C>G	SLC37A4	intron_variant	criteria_provided,_multiple_submitters,_no_conflicts	Benign	41-200	donor	Benign	TRUE	Not_analysed
11	118916556	119045844	G	C	1167389	ENST00000404233.3:c.2888-13C>G	11:g.118916556G>C	HYOU1	splice_polypyrimidine_tract_variant&intron_variant	criteria_provided,_single_submitter	Benign	11-40	acceptor	Benign	FALSE	Not_analysed
11	118916557	119045845	A	G	1169294	ENST00000404233.3:c.2888-14T>C	11:g.118916557A>G	HYOU1	splice_polypyrimidine_tract_variant&intron_variant	criteria_provided,_single_submitter	Benign	11-40	acceptor	Benign	FALSE	Not_analysed
11	118918805	119048093	C	T	1167390	ENST00000404233.3:c.2377-13G>A	11:g.118918805C>T	HYOU1	splice_polypyrimidine_tract_variant&intron_variant	criteria_provided,_single_submitter	Benign	11-40	acceptor	Benign	FALSE	Not_analysed
11	118924813	119054101	C	A	1164951	ENST00000404233.3:c.794+20G>T	11:g.118924813C>A	HYOU1	intron_variant	criteria_provided,_single_submitter	Benign	11-40	donor	Benign	FALSE	Not_analysed
11	118938880	119068169	A	G	1301765	ENST00000300793.6:c.187+159A>G	11:g.118938880A>G	VPS11	intron_variant	criteria_provided,_single_submitter	Benign	41-200	donor	Benign	FALSE	Not_analysed
11	118951795	119081085	C	A	709888	ENST00000300793.6:c.2436-7C>A	11:g.118951795C>A	VPS11	splice_region_variant&splice_polypyrimidine_tract_variant&intron_variant	criteria_provided,_single_submitter	Benign	3-10	acceptor	Benign	FALSE	Not_analysed
11	118952153	119081443	T	G	1169129	ENST00000300793.6:c.2659-16T>G	11:g.118952153T>G	VPS11	splice_polypyrimidine_tract_variant&intron_variant	criteria_provided,_single_submitter	Benign	11-40	acceptor	Benign	FALSE	Not_analysed
11	118955778	119085068	T	G	944483	ENST00000278715.3:c.33+2T>G	11:g.118955778T>G	HMBS	splice_donor_variant	criteria_provided,_single_submitter	Pathogenic	1-2	donor	Pathogenic	FALSE	Not_analysed
11	118958869	119088159	G	T	1246575	ENST00000278715.3:c.34-96G>T	11:g.118958869G>T	HMBS	intron_variant	criteria_provided,_single_submitter	Benign	41-200	acceptor	Benign	FALSE	Not_analysed
11	118959019	119088309	G	A	1458075	ENST00000278715.3:c.87+1G>A	11:g.118959019G>A	HMBS	splice_donor_variant	criteria_provided,_single_submitter	Pathogenic	1-2	donor	Pathogenic	FALSE	Not_analysed
11	118959020	119088310	T	G	1458076	ENST00000278715.3:c.87+2T>G	11:g.118959020T>G	HMBS	splice_donor_variant	criteria_provided,_single_submitter	Pathogenic	1-2	donor	Pathogenic	FALSE	Not_analysed
11	118959331	119088621	G	A	255487	ENST00000278715.3:c.88-14G>A	11:g.118959331G>A	HMBS	splice_polypyrimidine_tract_variant&intron_variant	criteria_provided,_multiple_submitters,_no_conflicts	Benign	11-40	acceptor	Benign	TRUE	Not_analysed
11	118959418	119088708	G	T	1453092	ENST00000278715.3:c.160+1G>T	11:g.118959418G>T	HMBS	splice_donor_variant	criteria_provided,_single_submitter	Pathogenic	1-2	donor	Pathogenic	FALSE	Not_analysed
11	118959422	119088712	G	C	694280	ENST00000278715.3:c.160+5G>C	11:g.118959422G>C	HMBS	splice_donor_5th_base_variant&intron_variant	criteria_provided,_single_submitter	Pathogenic	3-10	donor	Pathogenic	FALSE	Not_analysed
11	118959791	119089081	G	C	842813	ENST00000278715.3:c.161-1G>C	11:g.118959791G>C	HMBS	splice_acceptor_variant	criteria_provided,_single_submitter	Pathogenic	1-2	acceptor	Pathogenic	FALSE	Not_analysed
11	118959842	119089132	G	C	1120222	ENST00000278715.3:c.210+1G>C	11:g.118959842G>C	HMBS	splice_donor_variant	criteria_provided,_single_submitter	Pathogenic	1-2	donor	Pathogenic	FALSE	Not_analysed
11	118959846	119089136	C	A	302727	ENST00000278715.3:c.210+5C>A	11:g.118959846C>A	HMBS	splice_donor_5th_base_variant&intron_variant	criteria_provided,_multiple_submitters,_no_conflicts	Benign	3-10	donor	Benign	TRUE	Not_analysed
11	118959926	119089216	G	T	1164095	ENST00000278715.3:c.211-1G>T	11:g.118959926G>T	HMBS	splice_acceptor_variant	criteria_provided,_single_submitter	Pathogenic	1-2	acceptor	Pathogenic	FALSE	Not_analysed
11	118959983	119089273	G	A	1455325	ENST00000278715.3:c.266+1G>A	11:g.118959983G>A	HMBS	splice_donor_variant	criteria_provided,_single_submitter	Pathogenic	1-2	donor	Pathogenic	FALSE	Not_analysed
11	118960699	119089989	G	A	664103	ENST00000278715.3:c.345-1G>A	11:g.118960699G>A	HMBS	splice_acceptor_variant	criteria_provided,_single_submitter	Pathogenic	1-2	acceptor	Pathogenic	FALSE	Not_analysed
11	118960899	119090189	G	A	1074125	ENST00000278715.3:c.423-1G>A	11:g.118960899G>A	HMBS	splice_acceptor_variant	criteria_provided,_single_submitter	Pathogenic	1-2	acceptor	Pathogenic	FALSE	Not_analysed
11	118960976	119090266	G	A	1366679	ENST00000278715.3:c.498+1G>A	11:g.118960976G>A	HMBS	splice_donor_variant	criteria_provided,_single_submitter	Pathogenic	1-2	donor	Pathogenic	FALSE	Not_analysed
11	118962122	119091412	G	A	1465	ENST00000278715.3:c.499-1G>A	11:g.118962122G>A	HMBS	splice_acceptor_variant	criteria_provided,_single_submitter	Pathogenic	1-2	acceptor	Pathogenic	FALSE	Not_analysed
11	118962237	119091527	G	A	645478	ENST00000278715.3:c.612+1G>A	11:g.118962237G>A	HMBS	splice_donor_variant	criteria_provided,_single_submitter	Pathogenic	1-2	donor	Pathogenic	FALSE	Not_analysed
11	118962834	119092124	G	T	845819	ENST00000278715.3:c.613-1G>T	11:g.118962834G>T	HMBS	splice_acceptor_variant	criteria_provided,_single_submitter	Pathogenic	1-2	acceptor	Pathogenic	FALSE	Not_analysed
11	118962834	119092124	G	A	931455	ENST00000278715.3:c.613-1G>A	11:g.118962834G>A	HMBS	splice_acceptor_variant	criteria_provided,_single_submitter	Pathogenic	1-2	acceptor	Pathogenic	FALSE	Not_analysed
11	118962875	119092165	T	C	944324	ENST00000278715.3:c.651+2T>C	11:g.118962875T>C	HMBS	splice_donor_variant	criteria_provided,_single_submitter	Pathogenic	1-2	donor	Pathogenic	FALSE	Not_analysed
11	118963113	119092403	G	C	1455621	ENST00000278715.3:c.652-1G>C	11:g.118963113G>C	HMBS	splice_acceptor_variant	criteria_provided,_single_submitter	Pathogenic	1-2	acceptor	Pathogenic	FALSE	Not_analysed
11	118963235	119092525	T	C	841292	ENST00000278715.3:c.771+2T>C	11:g.118963235T>C	HMBS	splice_donor_variant	criteria_provided,_single_submitter	Pathogenic	1-2	donor	Pathogenic	FALSE	Not_analysed
11	118963451	119092741	A	G	763261	ENST00000278715.3:c.772-17A>G	11:g.118963451A>G	HMBS	splice_polypyrimidine_tract_variant&intron_variant	criteria_provided,_single_submitter	Benign	11-40	acceptor	Benign	FALSE	Not_analysed
11	118963522	119092812	G	A	1453101	ENST00000278715.3:c.825+1G>A	11:g.118963522G>A	HMBS	splice_donor_variant	criteria_provided,_single_submitter	Pathogenic	1-2	donor	Pathogenic	FALSE	Not_analysed
11	118963643	119092933	A	T	1030659	ENST00000278715.3:c.826-2A>T	11:g.118963643A>T	HMBS	splice_acceptor_variant	criteria_provided,_single_submitter	Pathogenic	1-2	acceptor	Pathogenic	FALSE	Not_analysed
11	118963644	119092934	G	A	1458084	ENST00000278715.3:c.826-1G>A	11:g.118963644G>A	HMBS	splice_acceptor_variant	criteria_provided,_single_submitter	Pathogenic	1-2	acceptor	Pathogenic	FALSE	Not_analysed
11	118963733	119093023	T	C	1075940	ENST00000278715.3:c.912+2T>C	11:g.118963733T>C	HMBS	splice_donor_variant	criteria_provided,_single_submitter	Pathogenic	1-2	donor	Pathogenic	FALSE	Not_analysed
11	118963818	119093108	A	G	855310	ENST00000278715.3:c.913-2A>G	11:g.118963818A>G	HMBS	splice_acceptor_variant	criteria_provided,_single_submitter	Pathogenic	1-2	acceptor	Pathogenic	FALSE	Not_analysed
11	118963819	119093109	G	A	1476	ENST00000278715.3:c.913-1G>A	11:g.118963819G>A	HMBS	splice_acceptor_variant	criteria_provided,_single_submitter	Pathogenic	1-2	acceptor	Pathogenic	FALSE	Not_analysed
11	118963819	119093109	G	C	971922	ENST00000278715.3:c.913-1G>C	11:g.118963819G>C	HMBS	splice_acceptor_variant	criteria_provided,_single_submitter	Pathogenic	1-2	acceptor	Pathogenic	FALSE	Not_analysed
11	118968266	119097556	G	A	511627	ENST00000409993.2:c.918-5C>T	11:g.118968266G>A	DPAGT1	splice_region_variant&splice_polypyrimidine_tract_variant&intron_variant	criteria_provided,_multiple_submitters,_no_conflicts	Benign/Likely_benign	3-10	acceptor	Benign	TRUE	Not_analysed
11	118969198	119098488	C	A	1480366	ENST00000409993.2:c.644-1G>T	11:g.118969198C>A	DPAGT1	splice_acceptor_variant	criteria_provided,_single_submitter	Likely_pathogenic	1-2	acceptor	Pathogenic	FALSE	Not_analysed
11	118969207	119098497	C	T	390401	ENST00000409993.2:c.644-10G>A	11:g.118969207C>T	DPAGT1	splice_polypyrimidine_tract_variant&intron_variant	criteria_provided,_multiple_submitters,_no_conflicts	Likely_benign	3-10	acceptor	Benign	TRUE	Not_analysed
11	118973112	119102402	A	G	680555	ENST00000409993.2:c.-367-54T>C	11:g.118973112A>G	DPAGT1	intron_variant	criteria_provided,_single_submitter	Benign	41-200	acceptor	Benign	FALSE	Not_analysed
11	118973113	119102403	A	C	680554	ENST00000409993.2:c.-367-55T>G	11:g.118973113A>C	DPAGT1	intron_variant	criteria_provided,_single_submitter	Benign	41-200	acceptor	Benign	FALSE	Not_analysed
11	119142813	119272103	C	G	1183737	ENST00000264033.4:c.590+222C>G	11:g.119142813C>G	CBL	intron_variant	criteria_provided,_single_submitter	Benign	201-500	donor	Benign	FALSE	Not_analysed
11	119144402	119273692	A	G	561493	ENST00000264033.4:c.591-176A>G	11:g.119144402A>G	CBL	intron_variant	criteria_provided,_single_submitter	Benign	41-200	acceptor	Benign	FALSE	Not_analysed
11	119145274	119274564	A	G	561834	ENST00000264033.4:c.748-268A>G	11:g.119145274A>G	CBL	intron_variant	criteria_provided,_single_submitter	Benign	201-500	acceptor	Benign	FALSE	Not_analysed
11	119145667	119274957	A	G	45211	ENST00000264033.4:c.869+4A>G	11:g.119145667A>G	CBL	splice_donor_region_variant&intron_variant	criteria_provided,_multiple_submitters,_no_conflicts	Benign	3-10	donor	Benign	TRUE	Not_analysed
11	119145682	119274972	A	G	55795	ENST00000264033.4:c.869+19A>G	11:g.119145682A>G	CBL	intron_variant	criteria_provided,_multiple_submitters,_no_conflicts	Benign	11-40	donor	Benign	FALSE	Not_analysed
11	119146659	119275949	G	C	40403	ENST00000264033.4:c.870-48G>C	11:g.119146659G>C	CBL	intron_variant	criteria_provided,_multiple_submitters,_no_conflicts	Benign	41-200	acceptor	Benign	FALSE	Not_analysed
11	119148572	119277862	T	G	136662	ENST00000264033.4:c.1095+18T>G	11:g.119148572T>G	CBL	intron_variant	criteria_provided,_single_submitter	Benign	11-40	donor	Benign	TRUE	Not_analysed
11	119148573	119277863	G	T	55796	ENST00000264033.4:c.1095+19G>T	11:g.119148573G>T	CBL	intron_variant	criteria_provided,_multiple_submitters,_no_conflicts	Benign	11-40	donor	Benign	TRUE	Not_analysed
11	119148874	119278164	A	T	689750	ENST00000264033.4:c.1096-2A>T	11:g.119148874A>T	CBL	splice_acceptor_variant	criteria_provided,_single_submitter	Pathogenic	1-2	acceptor	Pathogenic	FALSE	Not_analysed
11	119148875	119278165	G	T	180815	ENST00000264033.4:c.1096-1G>T	11:g.119148875G>T	CBL	splice_acceptor_variant	criteria_provided,_multiple_submitters,_no_conflicts	Pathogenic	1-2	acceptor	Pathogenic	FALSE	Not_analysed
11	119148875	119278165	G	C	45196	ENST00000264033.4:c.1096-1G>C	11:g.119148875G>C	CBL	splice_acceptor_variant	criteria_provided,_multiple_submitters,_no_conflicts	Pathogenic	1-2	acceptor	Pathogenic	FALSE	Not_analysed
11	119149011	119278301	C	T	45198	ENST00000264033.4:c.1227+4C>T	11:g.119149011C>T	CBL	splice_donor_region_variant&intron_variant	criteria_provided,_multiple_submitters,_no_conflicts	Benign/Likely_benign	3-10	donor	Benign	TRUE	Not_analysed
11	119149218	119278508	A	G	177959	ENST00000264033.4:c.1228-2A>G	11:g.119149218A>G	CBL	splice_acceptor_variant	criteria_provided,_multiple_submitters,_no_conflicts	Pathogenic/Likely_pathogenic	1-2	acceptor	Pathogenic	FALSE	Not_analysed
11	119155673	119284963	C	T	697967	ENST00000264033.4:c.1432-6C>T	11:g.119155673C>T	CBL	splice_region_variant&splice_polypyrimidine_tract_variant&intron_variant	criteria_provided,_multiple_submitters,_no_conflicts	Benign/Likely_benign	3-10	acceptor	Benign	FALSE	Not_analysed
11	119155886	119285176	C	T	136664	ENST00000264033.4:c.1564-13C>T	11:g.119155886C>T	CBL	splice_polypyrimidine_tract_variant&intron_variant	criteria_provided,_multiple_submitters,_no_conflicts	Benign	11-40	acceptor	Benign	TRUE	Not_analysed
11	119168231	119297521	T	G	1270885	ENST00000264033.4:c.2251+40T>G	11:g.119168231T>G	CBL	intron_variant	criteria_provided,_single_submitter	Benign	11-40	donor	Benign	FALSE	Not_analysed
11	119168241	119297531	G	C	561408	ENST00000264033.4:c.2251+50G>C	11:g.119168241G>C	CBL	intron_variant	criteria_provided,_single_submitter	Benign	41-200	donor	Benign	FALSE	Not_analysed
11	119168317	119297607	G	A	561629	ENST00000264033.4:c.2251+126G>A	11:g.119168317G>A	CBL	intron_variant	criteria_provided,_single_submitter	Benign	41-200	donor	Benign	FALSE	Not_analysed
11	119168370	119297660	G	A	561494	ENST00000264033.4:c.2251+179G>A	11:g.119168370G>A	CBL	intron_variant	criteria_provided,_single_submitter	Benign	41-200	donor	Benign	FALSE	Not_analysed
11	119168452	119297742	G	A	1226270	ENST00000264033.4:c.2251+261G>A	11:g.119168452G>A	CBL	intron_variant	criteria_provided,_single_submitter	Benign	201-500	donor	Benign	FALSE	Not_analysed
11	119169060	119298350	T	C	561795	ENST00000264033.4:c.2252-8T>C	11:g.119169060T>C	CBL	splice_region_variant&splice_polypyrimidine_tract_variant&intron_variant	criteria_provided,_multiple_submitters,_no_conflicts	Benign/Likely_benign	3-10	acceptor	Benign	FALSE	Not_analysed
11	119213303	119342593	C	T	261962	ENST00000445041.2:c.-1250+3G>A	11:g.119213303C>T	C1QTNF5	splice_donor_region_variant&intron_variant	criteria_provided,_multiple_submitters,_no_conflicts	Benign/Likely_benign	3-10	donor	Benign	TRUE	Not_analysed
11	119213782	119343072	A	T	1234136	ENST00000555262.1:c.1125-69T>A	11:g.119213782A>T	MFRP	intron_variant	criteria_provided,_single_submitter	Benign	41-200	acceptor	Benign	FALSE	Not_analysed
11	119214292	119343582	G	A	1250262	ENST00000445041.2:c.-1513+234C>T	11:g.119214292G>A	C1QTNF5	intron_variant	criteria_provided,_single_submitter	Benign	201-500	donor	Benign	FALSE	Not_analysed
11	119214392	119343682	G	A	1234753	ENST00000445041.2:c.-1513+134C>T	11:g.119214392G>A	C1QTNF5	intron_variant	criteria_provided,_single_submitter	Benign	41-200	donor	Benign	FALSE	Not_analysed
11	119214771	119344061	A	G	1229543	ENST00000445041.2:c.-1661-97T>C	11:g.119214771A>G	C1QTNF5	intron_variant	criteria_provided,_single_submitter	Benign	41-200	acceptor	Benign	FALSE	Not_analysed
11	119215007	119344297	A	G	68071	ENST00000555262.1:c.975+18T>C	11:g.119215007A>G	MFRP	intron_variant	criteria_provided,_single_submitter	Benign	11-40	donor	Benign	FALSE	Not_analysed
11	119215165	119344455	C	T	1224886	ENST00000555262.1:c.899-64G>A	11:g.119215165C>T	MFRP	intron_variant	criteria_provided,_single_submitter	Benign	41-200	acceptor	Benign	FALSE	Not_analysed
11	119215253	119344543	G	C	1224559	ENST00000555262.1:c.898+89C>G	11:g.119215253G>C	MFRP	intron_variant	criteria_provided,_single_submitter	Benign	41-200	donor	Benign	FALSE	Not_analysed
11	119215256	119344546	C	T	1257880	ENST00000445041.2:c.-1739+86G>A	11:g.119215256C>T	C1QTNF5	intron_variant	criteria_provided,_single_submitter	Benign	41-200	donor	Benign	FALSE	Not_analysed
11	119215468	119344758	C	G	1502587	ENST00000445041.2:c.-1864-1G>C	11:g.119215468C>G	C1QTNF5	splice_acceptor_variant	criteria_provided,_single_submitter	Likely_pathogenic	1-2	acceptor	Pathogenic	FALSE	Not_analysed
11	119215582	119344872	A	C	968260	ENST00000555262.1:c.772+2T>G	11:g.119215582A>C	MFRP	splice_donor_variant	criteria_provided,_single_submitter	Likely_pathogenic	1-2	donor	Pathogenic	FALSE	Not_analysed
11	119216121	119345411	G	A	197863	ENST00000445041.2:c.-1996+9C>T	11:g.119216121G>A	C1QTNF5	intron_variant	criteria_provided,_multiple_submitters,_no_conflicts	Benign/Likely_benign	3-10	donor	Benign	FALSE	Not_analysed
11	119216129	119345419	C	T	842991	ENST00000445041.2:c.-1996+1G>A	11:g.119216129C>T	C1QTNF5	splice_donor_variant	criteria_provided,_single_submitter	Likely_pathogenic	1-2	donor	Pathogenic	FALSE	Not_analysed
11	119216345	119345635	T	C	939555	ENST00000555262.1:c.428-2A>G	11:g.119216345T>C	MFRP	splice_acceptor_variant	criteria_provided,_single_submitter	Likely_pathogenic	1-2	acceptor	Pathogenic	FALSE	Not_analysed
11	119216755	119346045	C	T	970729	ENST00000445041.2:c.-2366+1G>A	11:g.119216755C>T	C1QTNF5	splice_donor_variant	criteria_provided,_single_submitter	Likely_pathogenic	1-2	donor	Pathogenic	FALSE	Not_analysed
11	119216975	119346265	T	C	1167649	ENST00000445041.2:c.-2480+7A>G	11:g.119216975T>C	C1QTNF5	splice_region_variant&intron_variant	criteria_provided,_single_submitter	Benign	3-10	donor	Benign	FALSE	Not_analysed
11	119216981	119346271	C	G	1524280	ENST00000445041.2:c.-2480+1G>C	11:g.119216981C>G	C1QTNF5	splice_donor_variant	criteria_provided,_single_submitter	Likely_pathogenic	1-2	donor	Pathogenic	FALSE	Not_analysed
11	119996391	120125683	G	T	781049	ENST00000341846.5:c.1333+8C>A	11:g.119996391G>T	TRIM29	splice_region_variant&intron_variant	criteria_provided,_single_submitter	Benign	3-10	donor	Benign	FALSE	Not_analysed
11	120302627	120431918	T	A	775300	ENST00000397843.2:c.924+7T>A	11:g.120302627T>A	ARHGEF12	splice_region_variant&intron_variant	criteria_provided,_single_submitter	Benign	3-10	donor	Benign	FALSE	Not_analysed
11	120973296	121102587	A	C	1244654	ENST00000392793.1:c.-1-78A>C	11:g.120973296A>C	TECTA	intron_variant	criteria_provided,_single_submitter	Benign	41-200	acceptor	Benign	FALSE	Not_analysed
11	120973362	121102653	T	C	227093	ENST00000392793.1:c.-1-12T>C	11:g.120973362T>C	TECTA	splice_polypyrimidine_tract_variant&intron_variant	criteria_provided,_multiple_submitters,_no_conflicts	Benign/Likely_benign	11-40	acceptor	Benign	FALSE	Not_analysed
11	120973516	121102807	C	T	1283274	ENST00000392793.1:c.64+78C>T	11:g.120973516C>T	TECTA	intron_variant	criteria_provided,_single_submitter	Benign	41-200	donor	Benign	FALSE	Not_analysed
11	120983774	121113065	C	G	229304	ENST00000392793.1:c.487-7C>G	11:g.120983774C>G	TECTA	splice_region_variant&splice_polypyrimidine_tract_variant&intron_variant	reviewed_by_expert_panel	Likely_benign	3-10	acceptor	Benign	FALSE	Not_analysed
11	120984258	121113549	G	T	227095	ENST00000392793.1:c.625-4G>T	11:g.120984258G>T	TECTA	splice_region_variant&splice_polypyrimidine_tract_variant&intron_variant	criteria_provided,_multiple_submitters,_no_conflicts	Benign/Likely_benign	3-10	acceptor	Benign	TRUE	Not_analysed
11	120984681	121113972	C	T	1224566	ENST00000392793.1:c.790+254C>T	11:g.120984681C>T	TECTA	intron_variant	criteria_provided,_single_submitter	Benign	201-500	donor	Benign	FALSE	Not_analysed
11	120989685	121118976	C	A	1237390	ENST00000392793.1:c.1203+258C>A	11:g.120989685C>A	TECTA	intron_variant	criteria_provided,_single_submitter	Benign	201-500	donor	Benign	FALSE	Not_analysed
11	120989719	121119010	C	A	1275183	ENST00000392793.1:c.1203+292C>A	11:g.120989719C>A	TECTA	intron_variant	criteria_provided,_single_submitter	Benign	201-500	donor	Benign	FALSE	Not_analysed
11	120995842	121125133	C	T	1265466	ENST00000392793.1:c.1204-169C>T	11:g.120995842C>T	TECTA	intron_variant	criteria_provided,_single_submitter	Benign	41-200	acceptor	Benign	FALSE	Not_analysed
11	120996582	121125873	G	T	595210	ENST00000392793.1:c.1774+1G>T	11:g.120996582G>T	TECTA	splice_donor_variant	criteria_provided,_single_submitter	Pathogenic	1-2	donor	Pathogenic	FALSE	Not_analysed
11	120998225	121127516	A	G	1286366	ENST00000392793.1:c.1775-236A>G	11:g.120998225A>G	TECTA	intron_variant	criteria_provided,_single_submitter	Benign	201-500	acceptor	Benign	FALSE	Not_analysed
11	120999258	121128549	A	G	1248565	ENST00000392793.1:c.2367+205A>G	11:g.120999258A>G	TECTA	intron_variant	criteria_provided,_single_submitter	Benign	201-500	donor	Benign	FALSE	Not_analysed
11	121000212	121129503	T	G	1228126	ENST00000392793.1:c.2368-135T>G	11:g.121000212T>G	TECTA	intron_variant	criteria_provided,_single_submitter	Benign	41-200	acceptor	Benign	FALSE	Not_analysed
11	121007948	121137239	C	T	1231340	ENST00000392793.1:c.2942-182C>T	11:g.121007948C>T	TECTA	intron_variant	criteria_provided,_single_submitter	Benign	41-200	acceptor	Benign	FALSE	Not_analysed
11	121007957	121137248	G	A	1286824	ENST00000392793.1:c.2942-173G>A	11:g.121007957G>A	TECTA	intron_variant	criteria_provided,_single_submitter	Benign	41-200	acceptor	Benign	FALSE	Not_analysed
11	121015968	121145259	T	C	1247410	ENST00000392793.1:c.3544-296T>C	11:g.121015968T>C	TECTA	intron_variant	criteria_provided,_single_submitter	Benign	201-500	acceptor	Benign	FALSE	Not_analysed
11	121016098	121145389	T	C	1281889	ENST00000392793.1:c.3544-166T>C	11:g.121016098T>C	TECTA	intron_variant	criteria_provided,_single_submitter	Benign	41-200	acceptor	Benign	FALSE	Not_analysed
11	121016145	121145436	G	A	1231082	ENST00000392793.1:c.3544-119G>A	11:g.121016145G>A	TECTA	intron_variant	criteria_provided,_single_submitter	Benign	41-200	acceptor	Benign	FALSE	Not_analysed
11	121016838	121146129	C	T	45330	ENST00000392793.1:c.4105+13C>T	11:g.121016838C>T	TECTA	intron_variant	criteria_provided,_multiple_submitters,_no_conflicts	Benign	11-40	donor	Benign	TRUE	Not_analysed
11	121023906	121153197	G	A	1232759	ENST00000392793.1:c.4305+117G>A	11:g.121023906G>A	TECTA	intron_variant	criteria_provided,_single_submitter	Benign	41-200	donor	Benign	FALSE	Not_analysed
11	121023992	121153283	A	G	1263604	ENST00000392793.1:c.4305+203A>G	11:g.121023992A>G	TECTA	intron_variant	criteria_provided,_single_submitter	Benign	201-500	donor	Benign	FALSE	Not_analysed
11	121032517	121161808	G	A	1239397	ENST00000392793.1:c.4977-267G>A	11:g.121032517G>A	TECTA	intron_variant	criteria_provided,_single_submitter	Benign	201-500	acceptor	Benign	FALSE	Not_analysed
11	121032655	121161946	A	G	1268246	ENST00000392793.1:c.4977-129A>G	11:g.121032655A>G	TECTA	intron_variant	criteria_provided,_single_submitter	Benign	41-200	acceptor	Benign	FALSE	Not_analysed
11	121032783	121162074	G	T	421172	ENST00000392793.1:c.4977-1G>T	11:g.121032783G>T	TECTA	splice_acceptor_variant	criteria_provided,_single_submitter	Likely_pathogenic	1-2	acceptor	Pathogenic	TRUE	Not_analysed
11	121033105	121162396	A	G	1177853	ENST00000392793.1:c.5272+26A>G	11:g.121033105A>G	TECTA	intron_variant	criteria_provided,_multiple_submitters,_no_conflicts	Benign	11-40	donor	Benign	FALSE	Not_analysed
11	121033374	121162665	A	G	1268084	ENST00000392793.1:c.5272+295A>G	11:g.121033374A>G	TECTA	intron_variant	criteria_provided,_single_submitter	Benign	201-500	donor	Benign	FALSE	Not_analysed
11	121036095	121165386	G	A	165368	ENST00000392793.1:c.5383+3G>A	11:g.121036095G>A	TECTA	splice_donor_region_variant&intron_variant	criteria_provided,_multiple_submitters,_no_conflicts	Benign/Likely_benign	3-10	donor	Benign	TRUE	Not_analysed
11	121037529	121166820	C	G	1274473	ENST00000392793.1:c.5586+40C>G	11:g.121037529C>G	TECTA	intron_variant	criteria_provided,_multiple_submitters,_no_conflicts	Benign	11-40	donor	Benign	FALSE	Not_analysed
11	121037530	121166821	G	A	682582	ENST00000392793.1:c.5586+41G>A	11:g.121037530G>A	TECTA	intron_variant	criteria_provided,_single_submitter	Benign	41-200	donor	Benign	FALSE	Not_analysed
11	121037554	121166845	T	C	682583	ENST00000392793.1:c.5586+65T>C	11:g.121037554T>C	TECTA	intron_variant	criteria_provided,_single_submitter	Benign	41-200	donor	Benign	FALSE	Not_analysed
11	121037670	121166961	G	A	1273493	ENST00000392793.1:c.5586+181G>A	11:g.121037670G>A	TECTA	intron_variant	criteria_provided,_single_submitter	Benign	41-200	donor	Benign	FALSE	Not_analysed
11	121038470	121167761	G	C	1268456	ENST00000392793.1:c.5587-293G>C	11:g.121038470G>C	TECTA	intron_variant	criteria_provided,_single_submitter	Benign	201-500	acceptor	Benign	FALSE	Not_analysed
11	121039711	121169002	A	G	1248397	ENST00000392793.1:c.5999+77A>G	11:g.121039711A>G	TECTA	intron_variant	criteria_provided,_single_submitter	Benign	41-200	donor	Benign	FALSE	Not_analysed
11	121039947	121169238	A	T	1289348	ENST00000392793.1:c.5999+313A>T	11:g.121039947A>T	TECTA	intron_variant	criteria_provided,_single_submitter	Benign	201-500	donor	Benign	FALSE	Not_analysed
11	121058243	121187534	G	A	1231338	ENST00000392793.1:c.6000-298G>A	11:g.121058243G>A	TECTA	intron_variant	criteria_provided,_single_submitter	Benign	201-500	acceptor	Benign	FALSE	Not_analysed
11	121058704	121187995	G	A	916398	ENST00000392793.1:c.6162+1G>A	11:g.121058704G>A	TECTA	splice_donor_variant	criteria_provided,_multiple_submitters,_no_conflicts	Likely_pathogenic	1-2	donor	Pathogenic	FALSE	Not_analysed
11	121058945	121188236	A	G	1242971	ENST00000392793.1:c.6162+242A>G	11:g.121058945A>G	TECTA	intron_variant	criteria_provided,_single_submitter	Benign	201-500	donor	Benign	FALSE	Not_analysed
11	121058954	121188245	G	A	1241758	ENST00000392793.1:c.6162+251G>A	11:g.121058954G>A	TECTA	intron_variant	criteria_provided,_single_submitter	Benign	201-500	donor	Benign	FALSE	Not_analysed
11	121059787	121189078	A	T	228295	ENST00000392793.1:c.6163-2A>T	11:g.121059787A>T	TECTA	splice_acceptor_variant	criteria_provided,_single_submitter	Likely_pathogenic	1-2	acceptor	Pathogenic	TRUE	Not_analysed
11	121060273	121189564	C	T	1252847	ENST00000392793.1:c.6251-200C>T	11:g.121060273C>T	TECTA	intron_variant	criteria_provided,_single_submitter	Benign	41-200	acceptor	Benign	FALSE	Not_analysed
11	121175062	121304353	A	T	677238	ENST00000264027.4:c.211-8A>T	11:g.121175062A>T	SC5D	splice_region_variant&splice_polypyrimidine_tract_variant&intron_variant	criteria_provided,_multiple_submitters,_no_conflicts	Benign/Likely_benign	3-10	acceptor	Benign	FALSE	Not_analysed
11	121175205	121304496	A	G	303052	ENST00000264027.4:c.343+3A>G	11:g.121175205A>G	SC5D	splice_donor_region_variant&intron_variant	criteria_provided,_multiple_submitters,_no_conflicts	Likely_benign	3-10	donor	Benign	FALSE	Not_analysed
11	121177486	121306777	G	A	1278551	ENST00000264027.4:c.445-280G>A	11:g.121177486G>A	SC5D	intron_variant	criteria_provided,_single_submitter	Benign	201-500	acceptor	Benign	FALSE	Not_analysed
11	121460888	121590179	G	C	745686	ENST00000260197.7:c.4213+5G>C	11:g.121460888G>C	SORL1	splice_donor_5th_base_variant&intron_variant	criteria_provided,_single_submitter	Benign	3-10	donor	Benign	FALSE	Not_analysed
11	121475043	121604334	G	A	781051	ENST00000260197.7:c.4651+10G>A	11:g.121475043G>A	SORL1	intron_variant	criteria_provided,_single_submitter	Benign	3-10	donor	Benign	TRUE	Not_analysed
11	122650195	122779487	T	C	781237	ENST00000284273.5:c.403-10T>C	11:g.122650195T>C	UBASH3B	splice_polypyrimidine_tract_variant&intron_variant	criteria_provided,_single_submitter	Benign	3-10	acceptor	Benign	FALSE	Not_analysed
11	123504673	123633965	C	G	671838	ENST00000392770.2:c.*22+156G>C	11:g.123504673C>G	SCN3B	intron_variant	criteria_provided,_single_submitter	Benign	41-200	donor	Benign	FALSE	Not_analysed
11	123504813	123634105	T	G	139035	ENST00000392770.2:c.*22+16A>C	11:g.123504813T>G	SCN3B	intron_variant	criteria_provided,_single_submitter	Benign	11-40	donor	Benign	TRUE	Not_analysed
11	123504959	123634251	C	G	670950	ENST00000392770.2:c.585-45G>C	11:g.123504959C>G	SCN3B	intron_variant	criteria_provided,_multiple_submitters,_no_conflicts	Benign	41-200	acceptor	Benign	FALSE	Not_analysed
11	123505099	123634391	C	T	671837	ENST00000392770.2:c.585-185G>A	11:g.123505099C>T	SCN3B	intron_variant	criteria_provided,_single_submitter	Benign	41-200	acceptor	Benign	FALSE	Not_analysed
11	123508688	123637980	G	T	675388	ENST00000392770.2:c.584+206C>A	11:g.123508688G>T	SCN3B	intron_variant	criteria_provided,_single_submitter	Benign	201-500	donor	Benign	FALSE	Not_analysed
11	123508842	123638134	A	G	675387	ENST00000392770.2:c.584+52T>C	11:g.123508842A>G	SCN3B	intron_variant	criteria_provided,_single_submitter	Benign	41-200	donor	Benign	FALSE	Not_analysed
11	123509236	123638528	G	A	675386	ENST00000392770.2:c.446-204C>T	11:g.123509236G>A	SCN3B	intron_variant	criteria_provided,_single_submitter	Benign	201-500	acceptor	Benign	FALSE	Not_analysed
11	123524448	123653740	T	C	388069	ENST00000392770.2:c.55+7A>G	11:g.123524448T>C	SCN3B	splice_region_variant&intron_variant	criteria_provided,_multiple_submitters,_no_conflicts	Likely_benign	3-10	donor	Benign	TRUE	Not_analysed
11	124524533	124654637	G	A	1165431	ENST00000263593.3:c.544+18C>T	11:g.124524533G>A	SIAE	intron_variant	criteria_provided,_single_submitter	Benign	11-40	donor	Benign	FALSE	Not_analysed
11	124524708	124654812	C	G	1166091	ENST00000263593.3:c.406-19G>C	11:g.124524708C>G	SIAE	intron_variant	criteria_provided,_single_submitter	Benign	11-40	acceptor	Benign	FALSE	Not_analysed
11	124624245	124754349	G	T	781240	ENST00000278927.5:c.731-9C>A	11:g.124624245G>T	ESAM	splice_polypyrimidine_tract_variant&intron_variant	criteria_provided,_single_submitter	Benign	3-10	acceptor	Benign	FALSE	Not_analysed
11	124739332	124869436	A	C	303222	ENST00000397801.1:c.488-14A>C	11:g.124739332A>C	ROBO3	splice_polypyrimidine_tract_variant&intron_variant	criteria_provided,_multiple_submitters,_no_conflicts	Benign	11-40	acceptor	Benign	TRUE	Not_analysed
11	124739988	124870092	T	C	1327964	ENST00000397801.1:c.766+24T>C	11:g.124739988T>C	ROBO3	intron_variant	criteria_provided,_single_submitter	Benign	11-40	donor	Benign	FALSE	Not_analysed
11	124740060	124870164	G	A	974850	ENST00000397801.1:c.767-1G>A	11:g.124740060G>A	ROBO3	splice_acceptor_variant	criteria_provided,_single_submitter	Likely_pathogenic	1-2	acceptor	Pathogenic	FALSE	Not_analysed
11	124742731	124872835	C	T	1327965	ENST00000397801.1:c.1331-49C>T	11:g.124742731C>T	ROBO3	intron_variant	criteria_provided,_single_submitter	Benign	41-200	acceptor	Benign	FALSE	Not_analysed
11	124742777	124872881	C	T	303237	ENST00000397801.1:c.1331-3C>T	11:g.124742777C>T	ROBO3	splice_region_variant&splice_polypyrimidine_tract_variant&intron_variant	criteria_provided,_multiple_submitters,_no_conflicts	Benign	3-10	acceptor	Benign	FALSE	Not_analysed
11	124751127	124881231	C	T	303283	ENST00000397801.1:c.4150-8C>T	11:g.124751127C>T	ROBO3	splice_region_variant&splice_polypyrimidine_tract_variant&intron_variant	criteria_provided,_single_submitter	Benign	3-10	acceptor	Benign	TRUE	Not_analysed
11	124792633	124922737	G	A	733226	ENST00000298251.4:c.877+8C>T	11:g.124792633G>A	HEPACAM	splice_region_variant&intron_variant	criteria_provided,_multiple_submitters,_no_conflicts	Benign/Likely_benign	3-10	donor	Benign	FALSE	Not_analysed
11	124793235	124923339	C	T	562146	ENST00000298251.4:c.803+1G>A	11:g.124793235C>T	HEPACAM	splice_donor_variant	criteria_provided,_single_submitter	Likely_pathogenic	1-2	donor	Pathogenic	FALSE	Not_analysed
11	124805619	124935723	T	C	1278275	ENST00000298251.4:c.85+199A>G	11:g.124805619T>C	HEPACAM	intron_variant	criteria_provided,_single_submitter	Benign	41-200	donor	Benign	FALSE	Not_analysed
11	124805817	124935921	C	T	444277	ENST00000298251.4:c.85+1G>A	11:g.124805817C>T	HEPACAM	splice_donor_variant	criteria_provided,_single_submitter	Likely_pathogenic	1-2	donor	Pathogenic	TRUE	Not_analysed
11	125316014	125446118	C	T	782872	ENST00000278919.3:c.1163-7G>A	11:g.125316014C>T	FEZ1	splice_region_variant&splice_polypyrimidine_tract_variant&intron_variant	criteria_provided,_single_submitter	Benign	3-10	acceptor	Benign	FALSE	Not_analysed
11	125324019	125454123	C	T	716326	ENST00000278919.3:c.1020+7G>A	11:g.125324019C>T	FEZ1	splice_region_variant&intron_variant	criteria_provided,_single_submitter	Benign	3-10	donor	Benign	FALSE	Not_analysed
11	125465905	125596010	G	T	380013	ENST00000392708.4:c.88+7G>T	11:g.125465905G>T	STT3A	splice_region_variant&intron_variant	criteria_provided,_multiple_submitters,_no_conflicts	Benign	3-10	donor	Benign	TRUE	Not_analysed
11	125472042	125602147	G	C	1259863	ENST00000392708.4:c.150-156G>C	11:g.125472042G>C	STT3A	intron_variant	criteria_provided,_single_submitter	Benign	41-200	acceptor	Benign	FALSE	Not_analysed
11	125472442	125602547	C	T	1174302	ENST00000392708.4:c.271+123C>T	11:g.125472442C>T	STT3A	intron_variant	criteria_provided,_single_submitter	Benign	41-200	donor	Benign	FALSE	Not_analysed
11	125472616	125602721	T	C	1223024	ENST00000392708.4:c.272-82T>C	11:g.125472616T>C	STT3A	intron_variant	criteria_provided,_single_submitter	Benign	41-200	acceptor	Benign	FALSE	Not_analysed
11	125473764	125603869	A	G	1257216	ENST00000392708.4:c.418-288A>G	11:g.125473764A>G	STT3A	intron_variant	criteria_provided,_single_submitter	Benign	201-500	acceptor	Benign	FALSE	Not_analysed
11	125473996	125604101	G	A	1292113	ENST00000392708.4:c.418-56G>A	11:g.125473996G>A	STT3A	intron_variant	criteria_provided,_single_submitter	Benign	41-200	acceptor	Benign	FALSE	Not_analysed
11	125474306	125604411	T	C	1229321	ENST00000392708.4:c.508+164T>C	11:g.125474306T>C	STT3A	intron_variant	criteria_provided,_single_submitter	Benign	41-200	donor	Benign	FALSE	Not_analysed
11	125474332	125604437	T	C	1258360	ENST00000392708.4:c.508+190T>C	11:g.125474332T>C	STT3A	intron_variant	criteria_provided,_single_submitter	Benign	41-200	donor	Benign	FALSE	Not_analysed
11	125474348	125604453	T	C	1222436	ENST00000392708.4:c.508+206T>C	11:g.125474348T>C	STT3A	intron_variant	criteria_provided,_single_submitter	Benign	201-500	donor	Benign	FALSE	Not_analysed
11	125475344	125605449	T	A	1183847	ENST00000392708.4:c.509-180T>A	11:g.125475344T>A	STT3A	intron_variant	criteria_provided,_single_submitter	Benign	41-200	acceptor	Benign	FALSE	Not_analysed
11	125475440	125605545	C	G	1179408	ENST00000392708.4:c.509-84C>G	11:g.125475440C>G	STT3A	intron_variant	criteria_provided,_single_submitter	Benign	41-200	acceptor	Benign	FALSE	Not_analysed
11	125475443	125605548	G	A	1178671	ENST00000392708.4:c.509-81G>A	11:g.125475443G>A	STT3A	intron_variant	criteria_provided,_single_submitter	Benign	41-200	acceptor	Benign	FALSE	Not_analysed
11	125476111	125606216	G	A	1262905	ENST00000392708.4:c.616-85G>A	11:g.125476111G>A	STT3A	intron_variant	criteria_provided,_single_submitter	Benign	41-200	acceptor	Benign	FALSE	Not_analysed
11	125476569	125606674	C	T	1236591	ENST00000392708.4:c.780+209C>T	11:g.125476569C>T	STT3A	intron_variant	criteria_provided,_single_submitter	Benign	201-500	donor	Benign	FALSE	Not_analysed
11	125476646	125606751	G	A	1258622	ENST00000392708.4:c.780+286G>A	11:g.125476646G>A	STT3A	intron_variant	criteria_provided,_single_submitter	Benign	201-500	donor	Benign	FALSE	Not_analysed
11	125477887	125607992	G	A	1253426	ENST00000392708.4:c.781-117G>A	11:g.125477887G>A	STT3A	intron_variant	criteria_provided,_single_submitter	Benign	41-200	acceptor	Benign	FALSE	Not_analysed
11	125478209	125608314	C	T	1292112	ENST00000392708.4:c.961+25C>T	11:g.125478209C>T	STT3A	intron_variant	criteria_provided,_multiple_submitters,_no_conflicts	Benign	11-40	donor	Benign	FALSE	Not_analysed
11	125478344	125608449	G	C	1233965	ENST00000392708.4:c.961+160G>C	11:g.125478344G>C	STT3A	intron_variant	criteria_provided,_single_submitter	Benign	41-200	donor	Benign	FALSE	Not_analysed
11	125478468	125608573	G	A	1276361	ENST00000392708.4:c.961+284G>A	11:g.125478468G>A	STT3A	intron_variant	criteria_provided,_single_submitter	Benign	201-500	donor	Benign	FALSE	Not_analysed
11	125479496	125609601	C	T	380031	ENST00000392708.4:c.1117+12C>T	11:g.125479496C>T	STT3A	intron_variant	criteria_provided,_multiple_submitters,_no_conflicts	Benign	11-40	donor	Benign	TRUE	Not_analysed
11	125482239	125612344	A	C	1234876	ENST00000392708.4:c.1210-248A>C	11:g.125482239A>C	STT3A	intron_variant	criteria_provided,_single_submitter	Benign	201-500	acceptor	Benign	FALSE	Not_analysed
11	125482650	125612755	G	A	380016	ENST00000392708.4:c.1365+8G>A	11:g.125482650G>A	STT3A	splice_region_variant&intron_variant	criteria_provided,_multiple_submitters,_no_conflicts	Benign	3-10	donor	Benign	TRUE	Not_analysed
11	125482713	125612818	G	A	1237782	ENST00000392708.4:c.1365+71G>A	11:g.125482713G>A	STT3A	intron_variant	criteria_provided,_single_submitter	Benign	41-200	donor	Benign	FALSE	Not_analysed
11	125483171	125613276	G	T	1291033	ENST00000392708.4:c.1554+99G>T	11:g.125483171G>T	STT3A	intron_variant	criteria_provided,_single_submitter	Benign	41-200	donor	Benign	FALSE	Not_analysed
11	125483885	125613990	G	A	1265413	ENST00000392708.4:c.1555-97G>A	11:g.125483885G>A	STT3A	intron_variant	criteria_provided,_single_submitter	Benign	41-200	acceptor	Benign	FALSE	Not_analysed
11	125489621	125619726	A	G	1247180	ENST00000392708.4:c.1964-285A>G	11:g.125489621A>G	STT3A	intron_variant	criteria_provided,_single_submitter	Benign	201-500	acceptor	Benign	FALSE	Not_analysed
11	125514398	125644503	G	A	745869	ENST00000534070.1:c.1102-9G>A	11:g.125514398G>A	CHEK1	splice_polypyrimidine_tract_variant&intron_variant	criteria_provided,_single_submitter	Benign	3-10	acceptor	Benign	FALSE	Not_analysed
11	125778219	125908324	T	C	1251045	ENST00000263576.6:c.404+36T>C	11:g.125778219T>C	DDX25	intron_variant	criteria_provided,_single_submitter	Benign	11-40	donor	Benign	FALSE	Not_analysed
11	125778451	125908556	T	A	1182265	ENST00000263576.6:c.507+53T>A	11:g.125778451T>A	DDX25	intron_variant	criteria_provided,_single_submitter	Benign	41-200	donor	Benign	FALSE	Not_analysed
11	125778453	125908558	G	T	1268446	ENST00000263576.6:c.507+55G>T	11:g.125778453G>T	DDX25	intron_variant	criteria_provided,_single_submitter	Benign	41-200	donor	Benign	FALSE	Not_analysed
11	125780105	125910210	A	C	1268031	ENST00000263576.6:c.508-154A>C	11:g.125780105A>C	DDX25	intron_variant	criteria_provided,_single_submitter	Benign	41-200	acceptor	Benign	FALSE	Not_analysed
11	125780194	125910299	C	T	1182717	ENST00000263576.6:c.508-65C>T	11:g.125780194C>T	DDX25	intron_variant	criteria_provided,_single_submitter	Benign	41-200	acceptor	Benign	FALSE	Not_analysed
11	125780253	125910358	C	T	716171	ENST00000263576.6:c.508-6C>T	11:g.125780253C>T	DDX25	splice_region_variant&splice_polypyrimidine_tract_variant&intron_variant	criteria_provided,_single_submitter	Benign	3-10	acceptor	Benign	FALSE	Not_analysed
11	125787443	125917548	C	T	1174372	ENST00000263576.6:c.1038+297C>T	11:g.125787443C>T	DDX25	intron_variant	criteria_provided,_single_submitter	Benign	201-500	donor	Benign	FALSE	Not_analysed
11	125787461	125917566	G	A	1236347	ENST00000263576.6:c.1038+315G>A	11:g.125787461G>A	DDX25	intron_variant	criteria_provided,_single_submitter	Benign	201-500	donor	Benign	FALSE	Not_analysed
11	125787479	125917584	A	C	1295363	ENST00000263576.6:c.1038+333A>C	11:g.125787479A>C	DDX25	intron_variant	criteria_provided,_single_submitter	Benign	201-500	donor	Benign	FALSE	Not_analysed
11	125788985	125919090	G	A	1236363	ENST00000263576.6:c.1201+300G>A	11:g.125788985G>A	DDX25	intron_variant	criteria_provided,_single_submitter	Benign	201-500	donor	Benign	FALSE	Not_analysed
11	125847989	125978094	G	T	1224808	ENST00000392693.3:c.3356+210C>A	11:g.125847989G>T	CDON	intron_variant	criteria_provided,_single_submitter	Benign	201-500	donor	Benign	FALSE	Not_analysed
11	125848036	125978141	G	A	1225877	ENST00000392693.3:c.3356+163C>T	11:g.125848036G>A	CDON	intron_variant	criteria_provided,_single_submitter	Benign	41-200	donor	Benign	FALSE	Not_analysed
11	125850765	125980870	A	C	1258012	ENST00000392693.3:c.3276+179T>G	11:g.125850765A>C	CDON	intron_variant	criteria_provided,_single_submitter	Benign	41-200	donor	Benign	FALSE	Not_analysed
11	125850881	125980986	C	G	1236823	ENST00000392693.3:c.3276+63G>C	11:g.125850881C>G	CDON	intron_variant	criteria_provided,_single_submitter	Benign	41-200	donor	Benign	FALSE	Not_analysed
11	125851272	125981377	C	A	260790	ENST00000392693.3:c.2996-48G>T	11:g.125851272C>A	CDON	intron_variant	criteria_provided,_multiple_submitters,_no_conflicts	Benign	41-200	acceptor	Benign	TRUE	Not_analysed
11	125851300	125981405	T	C	1277149	ENST00000392693.3:c.2996-76A>G	11:g.125851300T>C	CDON	intron_variant	criteria_provided,_single_submitter	Benign	41-200	acceptor	Benign	FALSE	Not_analysed
11	125853523	125983628	A	T	1276229	ENST00000392693.3:c.2995+244T>A	11:g.125853523A>T	CDON	intron_variant	criteria_provided,_single_submitter	Benign	201-500	donor	Benign	FALSE	Not_analysed
11	125853559	125983664	T	C	1220765	ENST00000392693.3:c.2995+208A>G	11:g.125853559T>C	CDON	intron_variant	criteria_provided,_single_submitter	Benign	201-500	donor	Benign	FALSE	Not_analysed
11	125853697	125983802	A	G	1286841	ENST00000392693.3:c.2995+70T>C	11:g.125853697A>G	CDON	intron_variant	criteria_provided,_single_submitter	Benign	41-200	donor	Benign	FALSE	Not_analysed
11	125859407	125989512	G	T	1264945	ENST00000392693.3:c.2773+125C>A	11:g.125859407G>T	CDON	intron_variant	criteria_provided,_single_submitter	Benign	41-200	donor	Benign	FALSE	Not_analysed
11	125859783	125989888	T	C	1265799	ENST00000392693.3:c.2651-129A>G	11:g.125859783T>C	CDON	intron_variant	criteria_provided,_single_submitter	Benign	41-200	acceptor	Benign	FALSE	Not_analysed
11	125859790	125989895	A	C	1296968	ENST00000392693.3:c.2651-136T>G	11:g.125859790A>C	CDON	intron_variant	criteria_provided,_single_submitter	Benign	41-200	acceptor	Benign	FALSE	Not_analysed
11	125863994	125994099	C	A	1247595	ENST00000392693.3:c.2650+185G>T	11:g.125863994C>A	CDON	intron_variant	criteria_provided,_single_submitter	Benign	41-200	donor	Benign	FALSE	Not_analysed
11	125864326	125994431	T	C	260788	ENST00000392693.3:c.2545-42A>G	11:g.125864326T>C	CDON	intron_variant	criteria_provided,_multiple_submitters,_no_conflicts	Benign	41-200	acceptor	Benign	TRUE	Not_analysed
11	125864490	125994595	G	C	1281487	ENST00000392693.3:c.2545-206C>G	11:g.125864490G>C	CDON	intron_variant	criteria_provided,_single_submitter	Benign	201-500	acceptor	Benign	FALSE	Not_analysed
11	125865013	125995118	A	G	1259976	ENST00000392693.3:c.2363-66T>C	11:g.125865013A>G	CDON	intron_variant	criteria_provided,_single_submitter	Benign	41-200	acceptor	Benign	FALSE	Not_analysed
11	125865156	125995261	T	C	1225534	ENST00000392693.3:c.2363-209A>G	11:g.125865156T>C	CDON	intron_variant	criteria_provided,_single_submitter	Benign	201-500	acceptor	Benign	FALSE	Not_analysed
11	125866826	125996931	T	C	1234597	ENST00000392693.3:c.2362+276A>G	11:g.125866826T>C	CDON	intron_variant	criteria_provided,_single_submitter	Benign	201-500	donor	Benign	FALSE	Not_analysed
11	125867053	125997158	G	T	260786	ENST00000392693.3:c.2362+49C>A	11:g.125867053G>T	CDON	intron_variant	criteria_provided,_multiple_submitters,_no_conflicts	Benign	41-200	donor	Benign	TRUE	Not_analysed
11	125871301	126001406	A	G	1232173	ENST00000392693.3:c.2158+313T>C	11:g.125871301A>G	CDON	intron_variant	criteria_provided,_single_submitter	Benign	201-500	donor	Benign	FALSE	Not_analysed
11	125871380	126001485	T	C	1273351	ENST00000392693.3:c.2158+234A>G	11:g.125871380T>C	CDON	intron_variant	criteria_provided,_single_submitter	Benign	201-500	donor	Benign	FALSE	Not_analysed
11	125871554	126001659	C	A	1268878	ENST00000392693.3:c.2158+60G>T	11:g.125871554C>A	CDON	intron_variant	criteria_provided,_single_submitter	Benign	41-200	donor	Benign	FALSE	Not_analysed
11	125871955	126002060	A	G	1260908	ENST00000392693.3:c.2027-210T>C	11:g.125871955A>G	CDON	intron_variant	criteria_provided,_single_submitter	Benign	201-500	acceptor	Benign	FALSE	Not_analysed
11	125871960	126002065	G	C	1287267	ENST00000392693.3:c.2027-215C>G	11:g.125871960G>C	CDON	intron_variant	criteria_provided,_single_submitter	Benign	201-500	acceptor	Benign	FALSE	Not_analysed
11	125873622	126003727	G	A	1284022	ENST00000392693.3:c.2026+175C>T	11:g.125873622G>A	CDON	intron_variant	criteria_provided,_single_submitter	Benign	41-200	donor	Benign	FALSE	Not_analysed
11	125873639	126003744	G	T	1247624	ENST00000392693.3:c.2026+158C>A	11:g.125873639G>T	CDON	intron_variant	criteria_provided,_single_submitter	Benign	41-200	donor	Benign	FALSE	Not_analysed
11	125874158	126004263	G	C	1223919	ENST00000392693.3:c.1852-187C>G	11:g.125874158G>C	CDON	intron_variant	criteria_provided,_single_submitter	Benign	41-200	acceptor	Benign	FALSE	Not_analysed
11	125875398	126005503	C	T	1274303	ENST00000392693.3:c.1851+256G>A	11:g.125875398C>T	CDON	intron_variant	criteria_provided,_single_submitter	Benign	201-500	donor	Benign	FALSE	Not_analysed
11	125875640	126005745	C	T	303509	ENST00000392693.3:c.1851+14G>A	11:g.125875640C>T	CDON	intron_variant	criteria_provided,_multiple_submitters,_no_conflicts	Benign	11-40	donor	Benign	TRUE	Not_analysed
11	125880063	126010168	C	T	1279342	ENST00000392693.3:c.1552+173G>A	11:g.125880063C>T	CDON	intron_variant	criteria_provided,_single_submitter	Benign	41-200	donor	Benign	FALSE	Not_analysed
11	125884904	126015009	G	A	1279432	ENST00000392693.3:c.1198+232C>T	11:g.125884904G>A	CDON	intron_variant	criteria_provided,_single_submitter	Benign	201-500	donor	Benign	FALSE	Not_analysed
11	125885001	126015106	C	A	1228904	ENST00000392693.3:c.1198+135G>T	11:g.125885001C>A	CDON	intron_variant	criteria_provided,_single_submitter	Benign	41-200	donor	Benign	FALSE	Not_analysed
11	125885591	126015696	C	T	1230352	ENST00000392693.3:c.929-186G>A	11:g.125885591C>T	CDON	intron_variant	criteria_provided,_single_submitter	Benign	41-200	acceptor	Benign	FALSE	Not_analysed
11	125885731	126015836	C	T	1261265	ENST00000392693.3:c.929-326G>A	11:g.125885731C>T	CDON	intron_variant	criteria_provided,_single_submitter	Benign	201-500	acceptor	Benign	FALSE	Not_analysed
11	125886740	126016845	T	C	1243120	ENST00000392693.3:c.928+243A>G	11:g.125886740T>C	CDON	intron_variant	criteria_provided,_single_submitter	Benign	201-500	donor	Benign	FALSE	Not_analysed
11	125887311	126017416	C	T	260804	ENST00000392693.3:c.641-41G>A	11:g.125887311C>T	CDON	intron_variant	criteria_provided,_multiple_submitters,_no_conflicts	Benign	41-200	acceptor	Benign	TRUE	Not_analysed
11	125887977	126018082	T	C	1225955	ENST00000392693.3:c.640+248A>G	11:g.125887977T>C	CDON	intron_variant	criteria_provided,_single_submitter	Benign	201-500	donor	Benign	FALSE	Not_analysed
11	125887995	126018100	C	G	1235018	ENST00000392693.3:c.640+230G>C	11:g.125887995C>G	CDON	intron_variant	criteria_provided,_single_submitter	Benign	201-500	donor	Benign	FALSE	Not_analysed
11	125888213	126018318	C	T	260803	ENST00000392693.3:c.640+12G>A	11:g.125888213C>T	CDON	intron_variant	criteria_provided,_multiple_submitters,_no_conflicts	Benign	11-40	donor	Benign	FALSE	Not_analysed
11	125888612	126018717	T	C	1288436	ENST00000392693.3:c.497-244A>G	11:g.125888612T>C	CDON	intron_variant	criteria_provided,_single_submitter	Benign	201-500	acceptor	Benign	FALSE	Not_analysed
11	125889258	126019363	A	G	1242910	ENST00000392693.3:c.496+256T>C	11:g.125889258A>G	CDON	intron_variant	criteria_provided,_single_submitter	Benign	201-500	donor	Benign	FALSE	Not_analysed
11	125889464	126019569	A	G	260802	ENST00000392693.3:c.496+50T>C	11:g.125889464A>G	CDON	intron_variant	criteria_provided,_multiple_submitters,_no_conflicts	Benign	41-200	donor	Benign	TRUE	Not_analysed
11	125889469	126019574	G	A	260801	ENST00000392693.3:c.496+45C>T	11:g.125889469G>A	CDON	intron_variant	criteria_provided,_multiple_submitters,_no_conflicts	Benign	41-200	donor	Benign	TRUE	Not_analysed
11	125889673	126019778	A	G	260795	ENST00000392693.3:c.350-13T>C	11:g.125889673A>G	CDON	splice_polypyrimidine_tract_variant&intron_variant	criteria_provided,_multiple_submitters,_no_conflicts	Benign	11-40	acceptor	Benign	FALSE	Not_analysed
11	125889755	126019860	C	T	1275440	ENST00000392693.3:c.350-95G>A	11:g.125889755C>T	CDON	intron_variant	criteria_provided,_single_submitter	Benign	41-200	acceptor	Benign	FALSE	Not_analysed
11	125889990	126020095	C	G	1274096	ENST00000392693.3:c.350-330G>C	11:g.125889990C>G	CDON	intron_variant	criteria_provided,_single_submitter	Benign	201-500	acceptor	Benign	FALSE	Not_analysed
11	125890834	126020939	G	A	1281961	ENST00000392693.3:c.349+309C>T	11:g.125890834G>A	CDON	intron_variant	criteria_provided,_single_submitter	Benign	201-500	donor	Benign	FALSE	Not_analysed
11	125891445	126021550	A	T	1266801	ENST00000392693.3:c.77-30T>A	11:g.125891445A>T	CDON	intron_variant	criteria_provided,_single_submitter	Benign	11-40	acceptor	Benign	FALSE	Not_analysed
11	125891482	126021587	C	T	1282059	ENST00000392693.3:c.77-67G>A	11:g.125891482C>T	CDON	intron_variant	criteria_provided,_single_submitter	Benign	41-200	acceptor	Benign	FALSE	Not_analysed
11	125891594	126021699	G	A	1285725	ENST00000392693.3:c.77-179C>T	11:g.125891594G>A	CDON	intron_variant	criteria_provided,_single_submitter	Benign	41-200	acceptor	Benign	FALSE	Not_analysed
11	125891706	126021811	T	C	1256872	ENST00000392693.3:c.77-291A>G	11:g.125891706T>C	CDON	intron_variant	criteria_provided,_single_submitter	Benign	201-500	acceptor	Benign	FALSE	Not_analysed
11	125893053	126023158	T	A	1181915	ENST00000392693.3:c.76+243A>T	11:g.125893053T>A	CDON	intron_variant	criteria_provided,_single_submitter	Benign	201-500	donor	Benign	FALSE	Not_analysed
11	125893076	126023181	T	C	1279609	ENST00000392693.3:c.76+220A>G	11:g.125893076T>C	CDON	intron_variant	criteria_provided,_single_submitter	Benign	201-500	donor	Benign	FALSE	Not_analysed
11	125893275	126023380	C	T	260805	ENST00000392693.3:c.76+21G>A	11:g.125893275C>T	CDON	intron_variant	criteria_provided,_multiple_submitters,_no_conflicts	Benign	11-40	donor	Benign	TRUE	Not_analysed
11	125893498	126023603	G	A	1235038	ENST00000392693.3:c.-61-66C>T	11:g.125893498G>A	CDON	intron_variant	criteria_provided,_single_submitter	Benign	41-200	acceptor	Benign	FALSE	Not_analysed
11	125893503	126023608	T	C	1222337	ENST00000392693.3:c.-61-71A>G	11:g.125893503T>C	CDON	intron_variant	criteria_provided,_single_submitter	Benign	41-200	acceptor	Benign	FALSE	Not_analysed
11	125893552	126023657	C	T	1249144	ENST00000392693.3:c.-61-120G>A	11:g.125893552C>T	CDON	intron_variant	criteria_provided,_single_submitter	Benign	41-200	acceptor	Benign	FALSE	Not_analysed
11	126141331	126271436	G	A	214454	ENST00000263578.5:c.86-1G>A	11:g.126141331G>A	FOXRED1	splice_acceptor_variant	criteria_provided,_multiple_submitters,_no_conflicts	Pathogenic/Likely_pathogenic	1-2	acceptor	Pathogenic	TRUE	Not_analysed
11	126145688	126275793	G	C	1032749	ENST00000263578.5:c.734-1G>C	11:g.126145688G>C	FOXRED1	splice_acceptor_variant	criteria_provided,_single_submitter	Likely_pathogenic	1-2	acceptor	Pathogenic	FALSE	Not_analysed
11	126318903	126449008	C	T	422138	ENST00000525144.2:c.997+1G>A	11:g.126318903C>T	KIRREL3	splice_donor_variant	criteria_provided,_single_submitter	Likely_pathogenic	1-2	donor	Pathogenic	TRUE	Not_analysed
11	128634225	128764330	C	A	1233290	ENST00000527786.2:c.231-3788C>A	11:g.128634225C>A	FLI1	intron_variant	criteria_provided,_single_submitter	Benign	+1000	-	Benign	FALSE	False
11	128634760	128764865	C	T	1295043	ENST00000527786.2:c.231-3253C>T	11:g.128634760C>T	FLI1	intron_variant	criteria_provided,_single_submitter	Benign	+1000	-	Benign	FALSE	True
11	128652012	128782117	G	T	1229941	ENST00000527786.2:c.655+94G>T	11:g.128652012G>T	FLI1	intron_variant	criteria_provided,_single_submitter	Benign	41-200	donor	Benign	FALSE	Not_analysed
11	128652138	128782243	T	G	1223172	ENST00000527786.2:c.655+220T>G	11:g.128652138T>G	FLI1	intron_variant	criteria_provided,_single_submitter	Benign	201-500	donor	Benign	FALSE	Not_analysed
11	128679005	128809110	A	G	1289892	ENST00000527786.2:c.782-47A>G	11:g.128679005A>G	FLI1	intron_variant	criteria_provided,_single_submitter	Benign	41-200	acceptor	Benign	FALSE	Not_analysed
11	128782112	128912217	C	T	137994	ENST00000529694.1:c.937+7C>T	11:g.128782112C>T	KCNJ5	splice_region_variant&intron_variant	criteria_provided,_multiple_submitters,_no_conflicts	Benign	3-10	donor	Benign	TRUE	Not_analysed
11	128786293	128916398	C	T	379743	ENST00000529694.1:c.938-11C>T	11:g.128786293C>T	KCNJ5	splice_polypyrimidine_tract_variant&intron_variant	criteria_provided,_single_submitter	Benign	11-40	acceptor	Benign	TRUE	Not_analysed
11	128786294	128916399	G	A	137995	ENST00000529694.1:c.938-10G>A	11:g.128786294G>A	KCNJ5	splice_polypyrimidine_tract_variant&intron_variant	criteria_provided,_multiple_submitters,_no_conflicts	Benign	3-10	acceptor	Benign	TRUE	Not_analysed
11	128993435	129123540	A	G	781695	ENST00000310343.9:c.318-10T>C	11:g.128993435A>G	ARHGAP32	splice_polypyrimidine_tract_variant&intron_variant	criteria_provided,_single_submitter	Benign	3-10	acceptor	Benign	FALSE	Not_analysed
11	129812530	129942635	C	T	718778	ENST00000358825.5:c.763-6G>A	11:g.129812530C>T	PRDM10	splice_region_variant&splice_polypyrimidine_tract_variant&intron_variant	criteria_provided,_single_submitter	Benign	3-10	acceptor	Benign	FALSE	Not_analysed
11	130010387	130140492	G	A	713494	ENST00000263574.5:c.1959+9G>A	11:g.130010387G>A	APLP2	intron_variant	criteria_provided,_single_submitter	Benign	3-10	donor	Benign	FALSE	Not_analysed
11	130064223	130194328	A	G	1266188	ENST00000278742.5:c.1015+40A>G	11:g.130064223A>G	ST14	intron_variant	criteria_provided,_multiple_submitters,_no_conflicts	Benign	11-40	donor	Benign	FALSE	Not_analysed
11	130064647	130194752	G	A	518237	ENST00000278742.5:c.1113+15G>A	11:g.130064647G>A	ST14	intron_variant	criteria_provided,_multiple_submitters,_no_conflicts	Benign	11-40	donor	Benign	TRUE	Not_analysed
11	130064705	130194810	A	G	1260790	ENST00000278742.5:c.1113+73A>G	11:g.130064705A>G	ST14	intron_variant	criteria_provided,_single_submitter	Benign	41-200	donor	Benign	FALSE	Not_analysed
11	130064747	130194852	A	G	1239421	ENST00000278742.5:c.1113+115A>G	11:g.130064747A>G	ST14	intron_variant	criteria_provided,_single_submitter	Benign	41-200	donor	Benign	FALSE	Not_analysed
11	130066089	130196194	C	A	1273731	ENST00000278742.5:c.1114-145C>A	11:g.130066089C>A	ST14	intron_variant	criteria_provided,_single_submitter	Benign	41-200	acceptor	Benign	FALSE	Not_analysed
11	130066372	130196477	G	A	1283428	ENST00000278742.5:c.1223+29G>A	11:g.130066372G>A	ST14	intron_variant	criteria_provided,_multiple_submitters,_no_conflicts	Benign	11-40	donor	Benign	FALSE	Not_analysed
11	130066867	130196972	T	C	1276282	ENST00000278742.5:c.1354+272T>C	11:g.130066867T>C	ST14	intron_variant	criteria_provided,_single_submitter	Benign	201-500	donor	Benign	FALSE	Not_analysed
11	130066871	130196976	C	T	1280730	ENST00000278742.5:c.1354+276C>T	11:g.130066871C>T	ST14	intron_variant	criteria_provided,_single_submitter	Benign	201-500	donor	Benign	FALSE	Not_analysed
11	130066900	130197005	C	T	1265350	ENST00000278742.5:c.1354+305C>T	11:g.130066900C>T	ST14	intron_variant	criteria_provided,_single_submitter	Benign	201-500	donor	Benign	FALSE	Not_analysed
11	130066902	130197007	G	A	1237684	ENST00000278742.5:c.1354+307G>A	11:g.130066902G>A	ST14	intron_variant	criteria_provided,_single_submitter	Benign	201-500	donor	Benign	FALSE	Not_analysed
11	130067892	130197997	C	T	1223911	ENST00000278742.5:c.1459+52C>T	11:g.130067892C>T	ST14	intron_variant	criteria_provided,_single_submitter	Benign	41-200	donor	Benign	FALSE	Not_analysed
11	130067987	130198092	A	C	1259875	ENST00000278742.5:c.1459+147A>C	11:g.130067987A>C	ST14	intron_variant	criteria_provided,_single_submitter	Benign	41-200	donor	Benign	FALSE	Not_analysed
11	130068523	130198628	C	T	789444	ENST00000278742.5:c.1684+7C>T	11:g.130068523C>T	ST14	splice_region_variant&intron_variant	criteria_provided,_single_submitter	Benign	3-10	donor	Benign	TRUE	Not_analysed
11	130068554	130198659	C	T	1237410	ENST00000278742.5:c.1684+38C>T	11:g.130068554C>T	ST14	intron_variant	criteria_provided,_multiple_submitters,_no_conflicts	Benign	11-40	donor	Benign	FALSE	Not_analysed
11	130069704	130199809	C	T	1245364	ENST00000278742.5:c.1808-142C>T	11:g.130069704C>T	ST14	intron_variant	criteria_provided,_single_submitter	Benign	41-200	acceptor	Benign	FALSE	Not_analysed
11	130069790	130199895	T	G	1182830	ENST00000278742.5:c.1808-56T>G	11:g.130069790T>G	ST14	intron_variant	criteria_provided,_single_submitter	Benign	41-200	acceptor	Benign	FALSE	Not_analysed
11	134010368	134140473	G	T	1261299	ENST00000299106.4:c.143-184G>T	11:g.134010368G>T	JAM3	intron_variant	criteria_provided,_single_submitter	Benign	41-200	acceptor	Benign	FALSE	Not_analysed
11	134010544	134140649	C	T	715028	ENST00000299106.4:c.143-8C>T	11:g.134010544C>T	JAM3	splice_region_variant&splice_polypyrimidine_tract_variant&intron_variant	criteria_provided,_single_submitter	Benign	3-10	acceptor	Benign	FALSE	Not_analysed
11	134010722	134140827	A	G	1261866	ENST00000299106.4:c.256+57A>G	11:g.134010722A>G	JAM3	intron_variant	criteria_provided,_single_submitter	Benign	41-200	donor	Benign	FALSE	Not_analysed
11	134010838	134140943	T	C	1272801	ENST00000299106.4:c.256+173T>C	11:g.134010838T>C	JAM3	intron_variant	criteria_provided,_single_submitter	Benign	41-200	donor	Benign	FALSE	Not_analysed
11	134011925	134142030	G	C	993262	ENST00000299106.4:c.256+1260G>C	11:g.134011925G>C	JAM3	intron_variant	criteria_provided,_single_submitter	Likely_pathogenic	+1000	-	Pathogenic	FALSE	False
11	134014686	134144791	G	A	995567	ENST00000299106.4:c.410-1G>A	11:g.134014686G>A	JAM3	splice_acceptor_variant	criteria_provided,_single_submitter	Pathogenic	1-2	acceptor	Pathogenic	FALSE	Not_analysed
11	134014890	134144995	G	T	30607	ENST00000299106.4:c.612+1G>T	11:g.134014890G>T	JAM3	splice_donor_variant	criteria_provided,_single_submitter	Pathogenic	1-2	donor	Pathogenic	FALSE	Not_analysed
11	134014897	134145002	C	A	732245	ENST00000299106.4:c.612+8C>A	11:g.134014897C>A	JAM3	splice_region_variant&intron_variant	criteria_provided,_single_submitter	Benign	3-10	donor	Benign	FALSE	Not_analysed
11	134018656	134148761	T	C	518240	ENST00000299106.4:c.843-3T>C	11:g.134018656T>C	JAM3	splice_region_variant&splice_polypyrimidine_tract_variant&intron_variant	criteria_provided,_multiple_submitters,_no_conflicts	Benign	3-10	acceptor	Benign	TRUE	Not_analysed
11	134064540	134194645	T	C	1321851	ENST00000534548.2:c.1689+20A>G	11:g.134064540T>C	NCAPD3	intron_variant	criteria_provided,_single_submitter	Benign	11-40	donor	Benign	FALSE	Not_analysed
11	134073019	134203124	A	T	1321852	ENST00000534548.2:c.1525+18T>A	11:g.134073019A>T	NCAPD3	intron_variant	criteria_provided,_single_submitter	Benign	11-40	donor	Benign	FALSE	Not_analysed
11	134073913	134204018	C	T	1321853	ENST00000534548.2:c.1215+28G>A	11:g.134073913C>T	NCAPD3	intron_variant	criteria_provided,_single_submitter	Benign	11-40	donor	Benign	FALSE	Not_analysed
11	134074099	134204204	T	C	1321854	ENST00000534548.2:c.1090-33A>G	11:g.134074099T>C	NCAPD3	intron_variant	criteria_provided,_single_submitter	Benign	11-40	acceptor	Benign	FALSE	Not_analysed
11	134126548	134256654	C	T	468861	ENST00000281182.4:c.210+6C>T	11:g.134126548C>T	ACAD8	splice_donor_region_variant&intron_variant	criteria_provided,_multiple_submitters,_no_conflicts	Benign	3-10	donor	Benign	FALSE	Not_analysed
11	134126978	134257084	A	G	303672	ENST00000281182.4:c.211-4A>G	11:g.134126978A>G	ACAD8	splice_region_variant&splice_polypyrimidine_tract_variant&intron_variant	criteria_provided,_multiple_submitters,_no_conflicts	Benign	3-10	acceptor	Benign	TRUE	Not_analysed
11	134128313	134258419	G	T	1177918	ENST00000281182.4:c.381-96G>T	11:g.134128313G>T	ACAD8	intron_variant	criteria_provided,_single_submitter	Benign	41-200	acceptor	Benign	FALSE	Not_analysed
11	134128979	134259085	G	A	372296	ENST00000281182.4:c.567+1G>A	11:g.134128979G>A	ACAD8	splice_donor_variant	criteria_provided,_single_submitter	Pathogenic	1-2	donor	Pathogenic	TRUE	Not_analysed
11	134129071	134259177	C	T	1278325	ENST00000281182.4:c.567+93C>T	11:g.134129071C>T	ACAD8	intron_variant	criteria_provided,_single_submitter	Benign	41-200	donor	Benign	FALSE	Not_analysed
11	134129236	134259342	G	T	1256748	ENST00000281182.4:c.567+258G>T	11:g.134129236G>T	ACAD8	intron_variant	criteria_provided,_single_submitter	Benign	201-500	donor	Benign	FALSE	Not_analysed
11	134129439	134259545	T	C	1265484	ENST00000281182.4:c.568-63T>C	11:g.134129439T>C	ACAD8	intron_variant	criteria_provided,_single_submitter	Benign	41-200	acceptor	Benign	FALSE	Not_analysed
11	134130808	134260914	C	A	1252274	ENST00000281182.4:c.706-130C>A	11:g.134130808C>A	ACAD8	intron_variant	criteria_provided,_single_submitter	Benign	41-200	acceptor	Benign	FALSE	Not_analysed
11	134130870	134260976	C	T	1232870	ENST00000281182.4:c.706-68C>T	11:g.134130870C>T	ACAD8	intron_variant	criteria_provided,_single_submitter	Benign	41-200	acceptor	Benign	FALSE	Not_analysed
11	134130887	134260993	G	A	1233288	ENST00000281182.4:c.706-51G>A	11:g.134130887G>A	ACAD8	intron_variant	criteria_provided,_single_submitter	Benign	41-200	acceptor	Benign	FALSE	Not_analysed
11	134130917	134261023	G	A	496850	ENST00000281182.4:c.706-21G>A	11:g.134130917G>A	ACAD8	intron_variant	criteria_provided,_multiple_submitters,_no_conflicts	Benign	11-40	acceptor	Benign	TRUE	Not_analysed
11	134131080	134261186	T	C	303680	ENST00000281182.4:c.841+7T>C	11:g.134131080T>C	ACAD8	splice_region_variant&intron_variant	criteria_provided,_multiple_submitters,_no_conflicts	Benign	3-10	donor	Benign	FALSE	Not_analysed
11	134131161	134261267	C	G	303683	ENST00000281182.4:c.842-8C>G	11:g.134131161C>G	ACAD8	splice_region_variant&splice_polypyrimidine_tract_variant&intron_variant	criteria_provided,_multiple_submitters,_no_conflicts	Benign/Likely_benign	3-10	acceptor	Benign	FALSE	Not_analysed
11	134131422	134261528	T	C	1243909	ENST00000281182.4:c.939+156T>C	11:g.134131422T>C	ACAD8	intron_variant	criteria_provided,_single_submitter	Benign	41-200	donor	Benign	FALSE	Not_analysed
11	134131509	134261615	A	G	1287409	ENST00000281182.4:c.940-123A>G	11:g.134131509A>G	ACAD8	intron_variant	criteria_provided,_single_submitter	Benign	41-200	acceptor	Benign	FALSE	Not_analysed
11	134131785	134261891	G	A	1452933	ENST00000281182.4:c.1092+1G>A	11:g.134131785G>A	ACAD8	splice_donor_variant	criteria_provided,_single_submitter	Pathogenic	1-2	donor	Pathogenic	FALSE	Not_analysed
11	134131785	134261891	G	C	1069419	ENST00000281182.4:c.1092+1G>C	11:g.134131785G>C	ACAD8	splice_donor_variant	criteria_provided,_single_submitter	Pathogenic	1-2	donor	Pathogenic	FALSE	Not_analysed
11	134132517	134262623	G	C	448979	ENST00000281182.4:c.1195+1G>C	11:g.134132517G>C	ACAD8	splice_donor_variant	criteria_provided,_single_submitter	Likely_pathogenic	1-2	donor	Pathogenic	TRUE	Not_analysed
11	134132704	134262810	C	T	1237510	ENST00000281182.4:c.1195+188C>T	11:g.134132704C>T	ACAD8	intron_variant	criteria_provided,_single_submitter	Benign	41-200	donor	Benign	FALSE	Not_analysed
12	432759	323593	T	C	768502	ENST00000399788.2:c.2150+7A>G	12:g.432759T>C	KDM5A	splice_region_variant&intron_variant	criteria_provided,_single_submitter	Benign	3-10	donor	Benign	FALSE	Not_analysed
12	936468	827302	C	G	670590	ENST00000315939.6:c.1153+40C>G	12:g.936468C>G	WNK1	intron_variant	criteria_provided,_multiple_submitters,_no_conflicts	Benign	11-40	donor	Benign	TRUE	Not_analysed
12	938910	829744	T	A	681290	ENST00000315939.6:c.1154-259T>A	12:g.938910T>A	WNK1	intron_variant	criteria_provided,_single_submitter	Benign	201-500	acceptor	Benign	FALSE	Not_analysed
12	968400	859234	C	A	137922	ENST00000315939.6:c.1401-11C>A	12:g.968400C>A	WNK1	splice_polypyrimidine_tract_variant&intron_variant	criteria_provided,_multiple_submitters,_no_conflicts	Benign	11-40	acceptor	Benign	TRUE	Not_analysed
12	970718	861552	A	T	670306	ENST00000315939.6:c.1951+209A>T	12:g.970718A>T	WNK1	intron_variant	criteria_provided,_single_submitter	Benign	201-500	donor	Benign	FALSE	Not_analysed
12	974022	864856	A	G	1264534	ENST00000315939.6:c.2139+2586A>G	12:g.974022A>G	WNK1	intron_variant	criteria_provided,_single_submitter	Benign	+1000	-	Benign	FALSE	True
12	974075	864909	C	T	1233795	ENST00000315939.6:c.2139+2639C>T	12:g.974075C>T	WNK1	intron_variant	criteria_provided,_single_submitter	Benign	+1000	-	Benign	FALSE	True
12	974291	865125	A	G	704453	ENST00000315939.6:c.2139+2855A>G	12:g.974291A>G	WNK1	intron_variant	criteria_provided,_multiple_submitters,_no_conflicts	Benign/Likely_benign	+1000	-	Benign	FALSE	True
12	974308	865142	T	C	623793	ENST00000315939.6:c.2139+2872T>C	12:g.974308T>C	WNK1	intron_variant	criteria_provided,_multiple_submitters,_no_conflicts	Benign/Likely_benign	+1000	-	Benign	FALSE	True
12	974326	865160	G	C	674047	ENST00000315939.6:c.2139+2890G>C	12:g.974326G>C	WNK1	intron_variant	criteria_provided,_multiple_submitters,_no_conflicts	Benign	+1000	-	Benign	TRUE	True
12	974404	865238	T	C	1164347	ENST00000315939.6:c.2139+2968T>C	12:g.974404T>C	WNK1	intron_variant	criteria_provided,_multiple_submitters,_no_conflicts	Benign	+1000	-	Benign	TRUE	True
12	974406	865240	C	T	1164398	ENST00000315939.6:c.2139+2970C>T	12:g.974406C>T	WNK1	intron_variant	criteria_provided,_multiple_submitters,_no_conflicts	Benign/Likely_benign	+1000	-	Benign	FALSE	True
12	974450	865284	T	C	702075	ENST00000315939.6:c.2139+3014T>C	12:g.974450T>C	WNK1	intron_variant	criteria_provided,_multiple_submitters,_no_conflicts	Benign	+1000	-	Benign	FALSE	True
12	974787	865621	C	T	1224958	ENST00000315939.6:c.2139+3351C>T	12:g.974787C>T	WNK1	intron_variant	criteria_provided,_single_submitter	Benign	+1000	-	Benign	FALSE	True
12	977035	867869	C	T	246554	ENST00000315939.6:c.2140-3396C>T	12:g.977035C>T	WNK1	intron_variant	criteria_provided,_single_submitter	Likely_pathogenic	+1000	-	Pathogenic	TRUE	True
12	977052	867886	G	A	509183	ENST00000315939.6:c.2140-3379G>A	12:g.977052G>A	WNK1	intron_variant	criteria_provided,_multiple_submitters,_no_conflicts	Likely_benign	+1000	-	Benign	TRUE	True
12	977073	867907	C	A	1069964	ENST00000315939.6:c.2140-3358C>A	12:g.977073C>A	WNK1	intron_variant	criteria_provided,_single_submitter	Pathogenic	+1000	-	Pathogenic	FALSE	True
12	977273	868107	G	A	659035	ENST00000315939.6:c.2140-3158G>A	12:g.977273G>A	WNK1	intron_variant	criteria_provided,_single_submitter	Pathogenic	+1000	-	Pathogenic	FALSE	True
12	977296	868130	T	C	510731	ENST00000315939.6:c.2140-3135T>C	12:g.977296T>C	WNK1	intron_variant	criteria_provided,_multiple_submitters,_no_conflicts	Benign/Likely_benign	+1000	-	Benign	TRUE	True
12	977359	868193	G	T	965336	ENST00000315939.6:c.2140-3072G>T	12:g.977359G>T	WNK1	intron_variant	criteria_provided,_single_submitter	Pathogenic	+1000	-	Pathogenic	FALSE	True
12	977409	868243	A	G	1166145	ENST00000315939.6:c.2140-3022A>G	12:g.977409A>G	WNK1	intron_variant	criteria_provided,_multiple_submitters,_no_conflicts	Benign/Likely_benign	+1000	-	Benign	FALSE	True
12	977557	868391	C	T	617550	ENST00000315939.6:c.2140-2874C>T	12:g.977557C>T	WNK1	intron_variant	criteria_provided,_multiple_submitters,_no_conflicts	Pathogenic	+1000	-	Pathogenic	FALSE	True
12	977863	868697	C	T	5168	ENST00000315939.6:c.2140-2568C>T	12:g.977863C>T	WNK1	intron_variant	criteria_provided,_multiple_submitters,_no_conflicts	Pathogenic	+1000	-	Pathogenic	TRUE	True
12	978010	868844	C	T	1393975	ENST00000315939.6:c.2140-2421C>T	12:g.978010C>T	WNK1	intron_variant	criteria_provided,_single_submitter	Pathogenic	+1000	-	Pathogenic	FALSE	True
12	978039	868873	T	G	956057	ENST00000315939.6:c.2140-2392T>G	12:g.978039T>G	WNK1	intron_variant	criteria_provided,_single_submitter	Pathogenic	+1000	-	Pathogenic	FALSE	True
12	978172	869006	C	T	1452138	ENST00000315939.6:c.2140-2259C>T	12:g.978172C>T	WNK1	intron_variant	criteria_provided,_single_submitter	Pathogenic	+1000	-	Pathogenic	FALSE	True
12	978271	869105	G	T	953647	ENST00000315939.6:c.2140-2160G>T	12:g.978271G>T	WNK1	intron_variant	criteria_provided,_multiple_submitters,_no_conflicts	Likely_pathogenic	+1000	-	Pathogenic	FALSE	True
12	988558	879392	C	G	1291341	ENST00000315939.6:c.2374-181C>G	12:g.988558C>G	WNK1	intron_variant	criteria_provided,_single_submitter	Benign	41-200	acceptor	Benign	FALSE	Not_analysed
12	988558	879392	C	T	538531	ENST00000315939.6:c.2374-181C>T	12:g.988558C>T	WNK1	intron_variant	criteria_provided,_multiple_submitters,_no_conflicts	Benign	41-200	acceptor	Benign	TRUE	Not_analysed
12	988558	879392	C	A	1228588	ENST00000315939.6:c.2374-181C>A	12:g.988558C>A	WNK1	intron_variant	criteria_provided,_single_submitter	Benign	41-200	acceptor	Benign	FALSE	Not_analysed
12	989424	880258	C	T	1294192	ENST00000315939.6:c.2832+227C>T	12:g.989424C>T	WNK1	intron_variant	criteria_provided,_single_submitter	Benign	201-500	donor	Benign	FALSE	Not_analysed
12	989839	880673	T	C	1294280	ENST00000315939.6:c.2833-48T>C	12:g.989839T>C	WNK1	intron_variant	criteria_provided,_single_submitter	Benign	41-200	acceptor	Benign	FALSE	Not_analysed
12	990848	881682	C	T	310814	ENST00000315939.6:c.3112-10C>T	12:g.990848C>T	WNK1	splice_polypyrimidine_tract_variant&intron_variant	criteria_provided,_multiple_submitters,_no_conflicts	Benign/Likely_benign	3-10	acceptor	Benign	FALSE	Not_analysed
12	991009	881843	C	T	1274896	ENST00000315939.6:c.3209+54C>T	12:g.991009C>T	WNK1	intron_variant	criteria_provided,_single_submitter	Benign	41-200	donor	Benign	FALSE	Not_analysed
12	991306	882140	G	A	670865	ENST00000315939.6:c.3372+67G>A	12:g.991306G>A	WNK1	intron_variant	criteria_provided,_single_submitter	Benign	41-200	donor	Benign	FALSE	Not_analysed
12	991361	882195	C	T	1295620	ENST00000315939.6:c.3372+122C>T	12:g.991361C>T	WNK1	intron_variant	criteria_provided,_single_submitter	Benign	41-200	donor	Benign	FALSE	Not_analysed
12	991512	882346	G	A	681339	ENST00000315939.6:c.3372+273G>A	12:g.991512G>A	WNK1	intron_variant	criteria_provided,_single_submitter	Benign	201-500	donor	Benign	FALSE	Not_analysed
12	991553	882387	C	G	1244196	ENST00000315939.6:c.3372+314C>G	12:g.991553C>G	WNK1	intron_variant	criteria_provided,_single_submitter	Benign	201-500	donor	Benign	FALSE	Not_analysed
12	992229	883063	C	T	261071	ENST00000315939.6:c.3489+4C>T	12:g.992229C>T	WNK1	splice_donor_region_variant&intron_variant	criteria_provided,_multiple_submitters,_no_conflicts	Benign	3-10	donor	Benign	TRUE	Not_analysed
12	992556	883390	T	A	310818	ENST00000315939.6:c.3490-5T>A	12:g.992556T>A	WNK1	splice_region_variant&splice_polypyrimidine_tract_variant&intron_variant	criteria_provided,_multiple_submitters,_no_conflicts	Benign	3-10	acceptor	Benign	TRUE	Not_analysed
12	992925	883759	T	A	310822	ENST00000315939.6:c.3664-15T>A	12:g.992925T>A	WNK1	splice_polypyrimidine_tract_variant&intron_variant	criteria_provided,_single_submitter	Benign	11-40	acceptor	Benign	TRUE	Not_analysed
12	993652	884486	T	G	670866	ENST00000315939.6:c.3845-163T>G	12:g.993652T>G	WNK1	intron_variant	criteria_provided,_single_submitter	Benign	41-200	acceptor	Benign	FALSE	Not_analysed
12	995378	886212	A	G	670308	ENST00000315939.6:c.5280+128A>G	12:g.995378A>G	WNK1	intron_variant	criteria_provided,_single_submitter	Benign	41-200	donor	Benign	FALSE	Not_analysed
12	996383	887217	G	A	195525	ENST00000315939.6:c.5281-4G>A	12:g.996383G>A	WNK1	splice_region_variant&splice_polypyrimidine_tract_variant&intron_variant	criteria_provided,_multiple_submitters,_no_conflicts	Benign/Likely_benign	3-10	acceptor	Benign	TRUE	Not_analysed
12	998224	889058	A	T	1241474	ENST00000315939.6:c.5365-82A>T	12:g.998224A>T	WNK1	intron_variant	criteria_provided,_single_submitter	Benign	41-200	acceptor	Benign	FALSE	Not_analysed
12	999498	890332	G	A	1298067	ENST00000315939.6:c.5449-121G>A	12:g.999498G>A	WNK1	intron_variant	criteria_provided,_single_submitter	Benign	41-200	acceptor	Benign	FALSE	Not_analysed
12	999762	890596	A	G	670310	ENST00000315939.6:c.5509+83A>G	12:g.999762A>G	WNK1	intron_variant	criteria_provided,_multiple_submitters,_no_conflicts	Benign	41-200	donor	Benign	FALSE	Not_analysed
12	1003804	894638	A	G	306610	ENST00000315939.6:c.5583+3A>G	12:g.1003804A>G	WNK1	splice_donor_region_variant&intron_variant	criteria_provided,_multiple_submitters,_no_conflicts	Benign/Likely_benign	3-10	donor	Benign	TRUE	Not_analysed
12	1003837	894671	C	T	674135	ENST00000315939.6:c.5583+36C>T	12:g.1003837C>T	WNK1	intron_variant	criteria_provided,_multiple_submitters,_no_conflicts	Benign	11-40	donor	Benign	FALSE	Not_analysed
12	1003978	894812	T	C	670311	ENST00000315939.6:c.5583+177T>C	12:g.1003978T>C	WNK1	intron_variant	criteria_provided,_single_submitter	Benign	41-200	donor	Benign	FALSE	Not_analysed
12	1003988	894822	T	G	672338	ENST00000315939.6:c.5583+187T>G	12:g.1003988T>G	WNK1	intron_variant	criteria_provided,_single_submitter	Benign	41-200	donor	Benign	FALSE	Not_analysed
12	1005162	895996	T	C	1295951	ENST00000315939.6:c.5584-75T>C	12:g.1005162T>C	WNK1	intron_variant	criteria_provided,_single_submitter	Benign	41-200	acceptor	Benign	FALSE	Not_analysed
12	1006849	897683	T	C	1525795	ENST00000315939.6:c.6448+2T>C	12:g.1006849T>C	WNK1	splice_donor_variant	criteria_provided,_single_submitter	Likely_pathogenic	1-2	donor	Pathogenic	FALSE	Not_analysed
12	1009372	900206	G	A	681314	ENST00000315939.6:c.6449-270G>A	12:g.1009372G>A	WNK1	intron_variant	criteria_provided,_single_submitter	Benign	201-500	acceptor	Benign	FALSE	Not_analysed
12	1902929	1793763	C	T	262818	ENST00000382722.5:c.3310-4G>A	12:g.1902929C>T	CACNA2D4	splice_region_variant&splice_polypyrimidine_tract_variant&intron_variant	criteria_provided,_multiple_submitters,_no_conflicts	Benign	3-10	acceptor	Benign	FALSE	Not_analysed
12	1902933	1793767	C	T	96536	ENST00000382722.5:c.3310-8G>A	12:g.1902933C>T	CACNA2D4	splice_region_variant&splice_polypyrimidine_tract_variant&intron_variant	criteria_provided,_multiple_submitters,_no_conflicts	Benign/Likely_benign	3-10	acceptor	Benign	FALSE	Not_analysed
12	1909545	1800379	C	G	96534	ENST00000382722.5:c.2921+7G>C	12:g.1909545C>G	CACNA2D4	splice_region_variant&intron_variant	criteria_provided,_multiple_submitters,_no_conflicts	Benign/Likely_benign	3-10	donor	Benign	FALSE	Not_analysed
12	1910299	1801133	C	T	262817	ENST00000382722.5:c.2793-15G>A	12:g.1910299C>T	CACNA2D4	splice_polypyrimidine_tract_variant&intron_variant	criteria_provided,_multiple_submitters,_no_conflicts	Benign	11-40	acceptor	Benign	FALSE	Not_analysed
12	1919543	1810377	C	T	1185541	ENST00000382722.5:c.2659-37G>A	12:g.1919543C>T	CACNA2D4	intron_variant	criteria_provided,_single_submitter	Benign	11-40	acceptor	Benign	FALSE	Not_analysed
12	1955664	1846498	G	T	1185338	ENST00000382722.5:c.2342+96C>A	12:g.1955664G>T	CACNA2D4	intron_variant	criteria_provided,_single_submitter	Benign	41-200	donor	Benign	FALSE	Not_analysed
12	1955890	1846724	T	C	1185340	ENST00000382722.5:c.2247-35A>G	12:g.1955890T>C	CACNA2D4	intron_variant	criteria_provided,_single_submitter	Benign	11-40	acceptor	Benign	FALSE	Not_analysed
12	1965165	1855999	G	A	881229	ENST00000382722.5:c.2152+13C>T	12:g.1965165G>A	CACNA2D4	intron_variant	criteria_provided,_multiple_submitters,_no_conflicts	Benign	11-40	donor	Benign	FALSE	Not_analysed
12	1965398	1856232	G	A	707895	ENST00000382722.5:c.2009-3C>T	12:g.1965398G>A	CACNA2D4	splice_region_variant&splice_polypyrimidine_tract_variant&intron_variant	criteria_provided,_multiple_submitters,_no_conflicts	Likely_benign	3-10	acceptor	Benign	TRUE	Not_analysed
12	1969262	1860096	T	C	1185341	ENST00000382722.5:c.1940+49A>G	12:g.1969262T>C	CACNA2D4	intron_variant	criteria_provided,_single_submitter	Benign	41-200	donor	Benign	FALSE	Not_analysed
12	1969296	1860130	G	A	882843	ENST00000382722.5:c.1940+15C>T	12:g.1969296G>A	CACNA2D4	intron_variant	criteria_provided,_multiple_submitters,_no_conflicts	Benign	11-40	donor	Benign	FALSE	Not_analysed
12	1992183	1883017	C	T	1165683	ENST00000382722.5:c.1352-17G>A	12:g.1992183C>T	CACNA2D4	splice_polypyrimidine_tract_variant&intron_variant	criteria_provided,_single_submitter	Benign	11-40	acceptor	Benign	FALSE	Not_analysed
12	1995622	1886456	G	C	1185345	ENST00000382722.5:c.843-83C>G	12:g.1995622G>C	CACNA2D4	intron_variant	criteria_provided,_single_submitter	Benign	41-200	acceptor	Benign	FALSE	Not_analysed
12	2017207	1908041	G	A	262819	ENST00000382722.5:c.487-4C>T	12:g.2017207G>A	CACNA2D4	splice_region_variant&splice_polypyrimidine_tract_variant&intron_variant	criteria_provided,_multiple_submitters,_no_conflicts	Benign	3-10	acceptor	Benign	TRUE	Not_analysed
12	2224063	2114897	C	G	695132	ENST00000347598.4:c.50-327C>G	12:g.2224063C>G	CACNA1C	intron_variant	criteria_provided,_single_submitter	Benign	201-500	acceptor	Benign	FALSE	Not_analysed
12	2224243	2115077	C	T	695224	ENST00000347598.4:c.50-147C>T	12:g.2224243C>T	CACNA1C	intron_variant	criteria_provided,_multiple_submitters,_no_conflicts	Benign/Likely_benign	41-200	acceptor	Benign	FALSE	Not_analysed
12	2224372	2115206	T	C	190619	ENST00000347598.4:c.50-18T>C	12:g.2224372T>C	CACNA1C	intron_variant	criteria_provided,_single_submitter	Benign	11-40	acceptor	Benign	TRUE	Not_analysed
12	2224727	2115561	C	T	517090	ENST00000347598.4:c.371+16C>T	12:g.2224727C>T	CACNA1C	intron_variant	criteria_provided,_single_submitter	Benign	11-40	donor	Benign	TRUE	Not_analysed
12	2224728	2115562	G	A	136637	ENST00000347598.4:c.371+17G>A	12:g.2224728G>A	CACNA1C	intron_variant	criteria_provided,_multiple_submitters,_no_conflicts	Benign	11-40	donor	Benign	TRUE	Not_analysed
12	2224941	2115775	A	C	695225	ENST00000347598.4:c.371+230A>C	12:g.2224941A>C	CACNA1C	intron_variant	criteria_provided,_multiple_submitters,_no_conflicts	Benign/Likely_benign	201-500	donor	Benign	FALSE	Not_analysed
12	2229468	2120302	A	G	695204	ENST00000347598.4:c.372-23A>G	12:g.2229468A>G	CACNA1C	intron_variant	criteria_provided,_single_submitter	Benign	11-40	acceptor	Benign	FALSE	Not_analysed
12	2229476	2120310	G	A	35768	ENST00000347598.4:c.372-15G>A	12:g.2229476G>A	CACNA1C	splice_polypyrimidine_tract_variant&intron_variant	criteria_provided,_multiple_submitters,_no_conflicts	Benign	11-40	acceptor	Benign	TRUE	Not_analysed
12	2229482	2120316	C	G	416857	ENST00000347598.4:c.372-9C>G	12:g.2229482C>G	CACNA1C	splice_polypyrimidine_tract_variant&intron_variant	criteria_provided,_multiple_submitters,_no_conflicts	Benign/Likely_benign	3-10	acceptor	Benign	TRUE	Not_analysed
12	2229932	2120766	C	T	1283860	ENST00000347598.4:c.477+336C>T	12:g.2229932C>T	CACNA1C	intron_variant	criteria_provided,_single_submitter	Benign	201-500	donor	Benign	FALSE	Not_analysed
12	2346186	2237020	T	C	762371	ENST00000347598.4:c.477+116590T>C	12:g.2346186T>C	CACNA1C	intron_variant	criteria_provided,_single_submitter	Benign	+1000	-	Benign	FALSE	False
12	2346254	2237088	G	A	742684	ENST00000347598.4:c.477+116658G>A	12:g.2346254G>A	CACNA1C	intron_variant	criteria_provided,_single_submitter	Benign	+1000	-	Benign	FALSE	False
12	2346393	2237227	C	T	1168308	ENST00000347598.4:c.477+116797C>T	12:g.2346393C>T	CACNA1C	intron_variant	criteria_provided,_single_submitter	Benign	+1000	-	Benign	FALSE	False
12	2558005	2448839	C	T	671976	ENST00000347598.4:c.478-137C>T	12:g.2558005C>T	CACNA1C	intron_variant	criteria_provided,_multiple_submitters,_no_conflicts	Benign	41-200	acceptor	Benign	FALSE	Not_analysed
12	2558123	2448957	T	G	136610	ENST00000347598.4:c.478-19T>G	12:g.2558123T>G	CACNA1C	intron_variant	criteria_provided,_single_submitter	Benign	11-40	acceptor	Benign	TRUE	Not_analysed
12	2558298	2449132	G	A	93420	ENST00000347598.4:c.617+17G>A	12:g.2558298G>A	CACNA1C	intron_variant	criteria_provided,_multiple_submitters,_no_conflicts	Benign	11-40	donor	Benign	TRUE	Not_analysed
12	2558300	2449134	T	C	93421	ENST00000347598.4:c.617+19T>C	12:g.2558300T>C	CACNA1C	intron_variant	criteria_provided,_multiple_submitters,_no_conflicts	Benign	11-40	donor	Benign	TRUE	Not_analysed
12	2558475	2449309	G	A	671977	ENST00000347598.4:c.617+194G>A	12:g.2558475G>A	CACNA1C	intron_variant	criteria_provided,_multiple_submitters,_no_conflicts	Benign	41-200	donor	Benign	FALSE	Not_analysed
12	2558567	2449401	T	C	683261	ENST00000347598.4:c.617+286T>C	12:g.2558567T>C	CACNA1C	intron_variant	criteria_provided,_multiple_submitters,_no_conflicts	Benign	201-500	donor	Benign	FALSE	Not_analysed
12	2594982	2485816	A	G	695662	ENST00000347598.4:c.758-288A>G	12:g.2594982A>G	CACNA1C	intron_variant	criteria_provided,_multiple_submitters,_no_conflicts	Benign/Likely_benign	201-500	acceptor	Benign	FALSE	Not_analysed
12	2595011	2485845	A	C	683274	ENST00000347598.4:c.758-259A>C	12:g.2595011A>C	CACNA1C	intron_variant	criteria_provided,_multiple_submitters,_no_conflicts	Benign	201-500	acceptor	Benign	FALSE	Not_analysed
12	2595080	2485914	G	T	1278266	ENST00000347598.4:c.758-190G>T	12:g.2595080G>T	CACNA1C	intron_variant	criteria_provided,_single_submitter	Benign	41-200	acceptor	Benign	FALSE	Not_analysed
12	2595232	2486066	G	A	674216	ENST00000347598.4:c.758-38G>A	12:g.2595232G>A	CACNA1C	intron_variant	criteria_provided,_multiple_submitters,_no_conflicts	Benign/Likely_benign	11-40	acceptor	Benign	FALSE	Not_analysed
12	2595491	2486325	C	T	695165	ENST00000347598.4:c.916+63C>T	12:g.2595491C>T	CACNA1C	intron_variant	criteria_provided,_multiple_submitters,_no_conflicts	Benign/Likely_benign	41-200	donor	Benign	FALSE	Not_analysed
12	2595635	2486469	G	A	695196	ENST00000347598.4:c.916+207G>A	12:g.2595635G>A	CACNA1C	intron_variant	criteria_provided,_multiple_submitters,_no_conflicts	Benign	201-500	donor	Benign	FALSE	Not_analysed
12	2602171	2493005	A	G	1231468	ENST00000347598.4:c.917-185A>G	12:g.2602171A>G	CACNA1C	intron_variant	criteria_provided,_single_submitter	Benign	41-200	acceptor	Benign	FALSE	Not_analysed
12	2602179	2493013	G	A	671970	ENST00000347598.4:c.917-177G>A	12:g.2602179G>A	CACNA1C	intron_variant	criteria_provided,_multiple_submitters,_no_conflicts	Benign	41-200	acceptor	Benign	FALSE	Not_analysed
12	2602307	2493141	C	G	1182196	ENST00000347598.4:c.917-49C>G	12:g.2602307C>G	CACNA1C	intron_variant	criteria_provided,_single_submitter	Benign	41-200	acceptor	Benign	FALSE	Not_analysed
12	2602559	2493393	A	G	703502	ENST00000347598.4:c.1113+7A>G	12:g.2602559A>G	CACNA1C	splice_region_variant&intron_variant	criteria_provided,_single_submitter	Benign	3-10	donor	Benign	FALSE	Not_analysed
12	2602575	2493409	C	A	695231	ENST00000347598.4:c.1113+23C>A	12:g.2602575C>A	CACNA1C	intron_variant	criteria_provided,_single_submitter	Benign	11-40	donor	Benign	TRUE	Not_analysed
12	2602652	2493486	C	G	695166	ENST00000347598.4:c.1113+100C>G	12:g.2602652C>G	CACNA1C	intron_variant	criteria_provided,_multiple_submitters,_no_conflicts	Benign	41-200	donor	Benign	FALSE	Not_analysed
12	2602738	2493572	C	T	695167	ENST00000347598.4:c.1113+186C>T	12:g.2602738C>T	CACNA1C	intron_variant	criteria_provided,_multiple_submitters,_no_conflicts	Benign	41-200	donor	Benign	FALSE	Not_analysed
12	2613329	2504163	A	G	683275	ENST00000347598.4:c.1114-679A>G	12:g.2613329A>G	CACNA1C	intron_variant	criteria_provided,_multiple_submitters,_no_conflicts	Benign	501-1000	acceptor	Benign	FALSE	True
12	2613421	2504255	G	A	674654	ENST00000347598.4:c.1114-587G>A	12:g.2613421G>A	CACNA1C	intron_variant	criteria_provided,_multiple_submitters,_no_conflicts	Benign/Likely_benign	501-1000	acceptor	Benign	FALSE	True
12	2613431	2504265	G	A	695317	ENST00000347598.4:c.1114-577G>A	12:g.2613431G>A	CACNA1C	intron_variant	criteria_provided,_multiple_submitters,_no_conflicts	Benign	501-1000	acceptor	Benign	FALSE	True
12	2613521	2504355	A	G	671783	ENST00000347598.4:c.1114-487A>G	12:g.2613521A>G	CACNA1C	intron_variant	criteria_provided,_multiple_submitters,_no_conflicts	Benign	201-500	acceptor	Benign	FALSE	Not_analysed
12	2613570	2504404	T	G	675526	ENST00000347598.4:c.1114-438T>G	12:g.2613570T>G	CACNA1C	intron_variant	criteria_provided,_multiple_submitters,_no_conflicts	Benign/Likely_benign	201-500	acceptor	Benign	FALSE	Not_analysed
12	2613586	2504420	T	C	1292651	ENST00000347598.4:c.1114-422T>C	12:g.2613586T>C	CACNA1C	intron_variant	criteria_provided,_single_submitter	Benign	201-500	acceptor	Benign	FALSE	Not_analysed
12	2613592	2504426	G	A	379206	ENST00000347598.4:c.1114-416G>A	12:g.2613592G>A	CACNA1C	intron_variant	criteria_provided,_multiple_submitters,_no_conflicts	Benign/Likely_benign	201-500	acceptor	Benign	TRUE	Not_analysed
12	2613598	2504432	C	A	1088372	ENST00000347598.4:c.1114-410C>A	12:g.2613598C>A	CACNA1C	intron_variant	criteria_provided,_multiple_submitters,_no_conflicts	Benign/Likely_benign	201-500	acceptor	Benign	FALSE	Not_analysed
12	2613613	2504447	T	C	1263634	ENST00000347598.4:c.1114-395T>C	12:g.2613613T>C	CACNA1C	intron_variant	criteria_provided,_single_submitter	Benign	201-500	acceptor	Benign	FALSE	Not_analysed
12	2613692	2504526	G	A	155775	ENST00000347598.4:c.1114-316G>A	12:g.2613692G>A	CACNA1C	intron_variant	criteria_provided,_multiple_submitters,_no_conflicts	Pathogenic	201-500	acceptor	Pathogenic	TRUE	Not_analysed
12	2613704	2504538	G	A	190633	ENST00000347598.4:c.1114-304G>A	12:g.2613704G>A	CACNA1C	intron_variant	criteria_provided,_multiple_submitters,_no_conflicts	Pathogenic	201-500	acceptor	Pathogenic	TRUE	Not_analysed
12	2613704	2504538	G	C	190634	ENST00000347598.4:c.1114-304G>C	12:g.2613704G>C	CACNA1C	intron_variant	criteria_provided,_multiple_submitters,_no_conflicts	Pathogenic	201-500	acceptor	Pathogenic	FALSE	Not_analysed
12	2613716	2504550	C	T	136614	ENST00000347598.4:c.1114-292C>T	12:g.2613716C>T	CACNA1C	intron_variant	criteria_provided,_multiple_submitters,_no_conflicts	Benign/Likely_benign	201-500	acceptor	Benign	TRUE	Not_analysed
12	2613863	2504697	A	G	675527	ENST00000347598.4:c.1114-145A>G	12:g.2613863A>G	CACNA1C	intron_variant	criteria_provided,_multiple_submitters,_no_conflicts	Benign/Likely_benign	41-200	acceptor	Benign	FALSE	Not_analysed
12	2613998	2504832	G	A	496068	ENST00000347598.4:c.1114-10G>A	12:g.2613998G>A	CACNA1C	splice_polypyrimidine_tract_variant&intron_variant	criteria_provided,_multiple_submitters,_no_conflicts	Benign/Likely_benign	3-10	acceptor	Benign	FALSE	Not_analysed
12	2621912	2512746	G	A	673325	ENST00000347598.4:c.1218-66G>A	12:g.2621912G>A	CACNA1C	intron_variant	criteria_provided,_multiple_submitters,_no_conflicts	Benign/Likely_benign	41-200	acceptor	Benign	FALSE	Not_analysed
12	2622161	2512995	G	A	928557	ENST00000347598.4:c.1390+11G>A	12:g.2622161G>A	CACNA1C	intron_variant	criteria_provided,_single_submitter	Benign	11-40	donor	Benign	FALSE	Not_analysed
12	2622338	2513172	A	G	675502	ENST00000347598.4:c.1390+188A>G	12:g.2622338A>G	CACNA1C	intron_variant	criteria_provided,_multiple_submitters,_no_conflicts	Benign	41-200	donor	Benign	FALSE	Not_analysed
12	2622386	2513220	G	A	678060	ENST00000347598.4:c.1390+236G>A	12:g.2622386G>A	CACNA1C	intron_variant	criteria_provided,_multiple_submitters,_no_conflicts	Benign	201-500	donor	Benign	FALSE	Not_analysed
12	2622393	2513227	T	C	678061	ENST00000347598.4:c.1390+243T>C	12:g.2622393T>C	CACNA1C	intron_variant	criteria_provided,_multiple_submitters,_no_conflicts	Benign	201-500	donor	Benign	FALSE	Not_analysed
12	2659388	2550222	C	T	695182	ENST00000347598.4:c.1481+189C>T	12:g.2659388C>T	CACNA1C	intron_variant	criteria_provided,_multiple_submitters,_no_conflicts	Benign	41-200	donor	Benign	FALSE	Not_analysed
12	2659390	2550224	G	A	695183	ENST00000347598.4:c.1481+191G>A	12:g.2659390G>A	CACNA1C	intron_variant	criteria_provided,_multiple_submitters,_no_conflicts	Benign	41-200	donor	Benign	FALSE	Not_analysed
12	2665821	2556655	C	G	669606	ENST00000347598.4:c.1482-296C>G	12:g.2665821C>G	CACNA1C	intron_variant	criteria_provided,_multiple_submitters,_no_conflicts	Benign/Likely_benign	201-500	acceptor	Benign	FALSE	Not_analysed
12	2665853	2556687	C	T	695260	ENST00000347598.4:c.1482-264C>T	12:g.2665853C>T	CACNA1C	intron_variant	criteria_provided,_single_submitter	Benign	201-500	acceptor	Benign	FALSE	Not_analysed
12	2665940	2556774	A	G	671971	ENST00000347598.4:c.1482-177A>G	12:g.2665940A>G	CACNA1C	intron_variant	criteria_provided,_multiple_submitters,_no_conflicts	Benign/Likely_benign	41-200	acceptor	Benign	FALSE	Not_analysed
12	2666158	2556992	C	T	377603	ENST00000347598.4:c.1508+15C>T	12:g.2666158C>T	CACNA1C	intron_variant	criteria_provided,_single_submitter	Benign	11-40	donor	Benign	TRUE	Not_analysed
12	2666348	2557182	A	G	671798	ENST00000347598.4:c.1508+205A>G	12:g.2666348A>G	CACNA1C	intron_variant	criteria_provided,_multiple_submitters,_no_conflicts	Benign	201-500	donor	Benign	FALSE	Not_analysed
12	2666407	2557241	T	A	683263	ENST00000347598.4:c.1508+264T>A	12:g.2666407T>A	CACNA1C	intron_variant	criteria_provided,_multiple_submitters,_no_conflicts	Benign	201-500	donor	Benign	FALSE	Not_analysed
12	2666459	2557293	G	A	683267	ENST00000347598.4:c.1508+316G>A	12:g.2666459G>A	CACNA1C	intron_variant	criteria_provided,_multiple_submitters,_no_conflicts	Benign	201-500	donor	Benign	FALSE	Not_analysed
12	2666460	2557294	C	T	683269	ENST00000347598.4:c.1508+317C>T	12:g.2666460C>T	CACNA1C	intron_variant	criteria_provided,_multiple_submitters,_no_conflicts	Benign	201-500	donor	Benign	FALSE	Not_analysed
12	2675758	2566592	G	A	527033	ENST00000347598.4:c.1669+10G>A	12:g.2675758G>A	CACNA1C	intron_variant	criteria_provided,_multiple_submitters,_no_conflicts	Benign	3-10	donor	Benign	TRUE	Not_analysed
12	2675802	2566636	G	A	673334	ENST00000347598.4:c.1669+54G>A	12:g.2675802G>A	CACNA1C	intron_variant	criteria_provided,_multiple_submitters,_no_conflicts	Benign/Likely_benign	41-200	donor	Benign	FALSE	Not_analysed
12	2676683	2567517	C	T	671799	ENST00000347598.4:c.1670-52C>T	12:g.2676683C>T	CACNA1C	intron_variant	criteria_provided,_multiple_submitters,_no_conflicts	Benign	41-200	acceptor	Benign	FALSE	Not_analysed
12	2676721	2567555	C	T	1178012	ENST00000347598.4:c.1670-14C>T	12:g.2676721C>T	CACNA1C	splice_polypyrimidine_tract_variant&intron_variant	criteria_provided,_single_submitter	Benign	11-40	acceptor	Benign	FALSE	Not_analysed
12	2677045	2567879	G	A	695282	ENST00000347598.4:c.1895+85G>A	12:g.2677045G>A	CACNA1C	intron_variant	criteria_provided,_single_submitter	Benign	41-200	donor	Benign	FALSE	Not_analysed
12	2677264	2568098	A	G	683270	ENST00000347598.4:c.1895+304A>G	12:g.2677264A>G	CACNA1C	intron_variant	criteria_provided,_multiple_submitters,_no_conflicts	Benign	201-500	donor	Benign	FALSE	Not_analysed
12	2690975	2581809	T	C	1292327	ENST00000347598.4:c.2103+12T>C	12:g.2690975T>C	CACNA1C	intron_variant	criteria_provided,_single_submitter	Benign	11-40	donor	Benign	FALSE	Not_analysed
12	2691256	2582090	T	C	695168	ENST00000347598.4:c.2103+293T>C	12:g.2691256T>C	CACNA1C	intron_variant	criteria_provided,_single_submitter	Benign	201-500	donor	Benign	FALSE	Not_analysed
12	2691260	2582094	C	G	695135	ENST00000347598.4:c.2103+297C>G	12:g.2691260C>G	CACNA1C	intron_variant	criteria_provided,_single_submitter	Benign	201-500	donor	Benign	FALSE	Not_analysed
12	2693803	2584637	C	A	136616	ENST00000347598.4:c.2339+20C>A	12:g.2693803C>A	CACNA1C	intron_variant	criteria_provided,_single_submitter	Benign	11-40	donor	Benign	TRUE	Not_analysed
12	2693887	2584721	C	G	695169	ENST00000347598.4:c.2339+104C>G	12:g.2693887C>G	CACNA1C	intron_variant	criteria_provided,_multiple_submitters,_no_conflicts	Benign	41-200	donor	Benign	FALSE	Not_analysed
12	2694470	2585304	G	A	695184	ENST00000347598.4:c.2340-72G>A	12:g.2694470G>A	CACNA1C	intron_variant	criteria_provided,_multiple_submitters,_no_conflicts	Benign	41-200	acceptor	Benign	FALSE	Not_analysed
12	2694822	2585656	T	G	695170	ENST00000347598.4:c.2460+160T>G	12:g.2694822T>G	CACNA1C	intron_variant	criteria_provided,_multiple_submitters,_no_conflicts	Benign	41-200	donor	Benign	FALSE	Not_analysed
12	2695136	2585970	C	T	1292106	ENST00000347598.4:c.2530+66C>T	12:g.2695136C>T	CACNA1C	intron_variant	criteria_provided,_single_submitter	Benign	41-200	donor	Benign	FALSE	Not_analysed
12	2695317	2586151	T	C	695171	ENST00000347598.4:c.2530+247T>C	12:g.2695317T>C	CACNA1C	intron_variant	criteria_provided,_multiple_submitters,_no_conflicts	Benign	201-500	donor	Benign	FALSE	Not_analysed
12	2702210	2593044	G	A	695172	ENST00000347598.4:c.2531-169G>A	12:g.2702210G>A	CACNA1C	intron_variant	criteria_provided,_multiple_submitters,_no_conflicts	Benign	41-200	acceptor	Benign	FALSE	Not_analysed
12	2702590	2593424	C	T	670046	ENST00000347598.4:c.2663+79C>T	12:g.2702590C>T	CACNA1C	intron_variant	criteria_provided,_multiple_submitters,_no_conflicts	Benign/Likely_benign	41-200	donor	Benign	FALSE	Not_analysed
12	2702699	2593533	C	T	674315	ENST00000347598.4:c.2663+188C>T	12:g.2702699C>T	CACNA1C	intron_variant	criteria_provided,_multiple_submitters,_no_conflicts	Benign/Likely_benign	41-200	donor	Benign	FALSE	Not_analysed
12	2704870	2595704	T	A	696793	ENST00000347598.4:c.2664-170T>A	12:g.2704870T>A	CACNA1C	intron_variant	criteria_provided,_single_submitter	Benign	41-200	acceptor	Benign	FALSE	Not_analysed
12	2705179	2596013	G	A	136620	ENST00000347598.4:c.2793+10G>A	12:g.2705179G>A	CACNA1C	intron_variant	criteria_provided,_single_submitter	Benign	3-10	donor	Benign	TRUE	Not_analysed
12	2705356	2596190	A	G	671978	ENST00000347598.4:c.2793+187A>G	12:g.2705356A>G	CACNA1C	intron_variant	criteria_provided,_multiple_submitters,_no_conflicts	Benign	41-200	donor	Benign	FALSE	Not_analysed
12	2706260	2597094	G	T	695156	ENST00000347598.4:c.2794-136G>T	12:g.2706260G>T	CACNA1C	intron_variant	criteria_provided,_multiple_submitters,_no_conflicts	Benign/Likely_benign	41-200	acceptor	Benign	FALSE	Not_analysed
12	2706667	2597501	T	G	1292332	ENST00000347598.4:c.2913+5T>G	12:g.2706667T>G	CACNA1C	splice_donor_5th_base_variant&intron_variant	criteria_provided,_single_submitter	Benign	3-10	donor	Benign	FALSE	Not_analysed
12	2706671	2597505	A	T	1264774	ENST00000347598.4:c.2913+9A>T	12:g.2706671A>T	CACNA1C	intron_variant	criteria_provided,_single_submitter	Benign	3-10	donor	Benign	FALSE	Not_analysed
12	2706720	2597554	G	C	671801	ENST00000347598.4:c.2913+58G>C	12:g.2706720G>C	CACNA1C	intron_variant	criteria_provided,_multiple_submitters,_no_conflicts	Benign	41-200	donor	Benign	FALSE	Not_analysed
12	2706895	2597729	G	A	695431	ENST00000347598.4:c.2913+233G>A	12:g.2706895G>A	CACNA1C	intron_variant	criteria_provided,_multiple_submitters,_no_conflicts	Benign	201-500	donor	Benign	FALSE	Not_analysed
12	2706912	2597746	C	T	683276	ENST00000347598.4:c.2913+250C>T	12:g.2706912C>T	CACNA1C	intron_variant	criteria_provided,_multiple_submitters,_no_conflicts	Benign	201-500	donor	Benign	FALSE	Not_analysed
12	2711010	2601844	C	G	391106	ENST00000347598.4:c.2914-10C>G	12:g.2711010C>G	CACNA1C	splice_polypyrimidine_tract_variant&intron_variant	criteria_provided,_multiple_submitters,_no_conflicts	Likely_benign	3-10	acceptor	Benign	TRUE	Not_analysed
12	2711016	2601850	G	A	496072	ENST00000347598.4:c.2914-4G>A	12:g.2711016G>A	CACNA1C	splice_region_variant&splice_polypyrimidine_tract_variant&intron_variant	criteria_provided,_multiple_submitters,_no_conflicts	Benign/Likely_benign	3-10	acceptor	Benign	FALSE	Not_analysed
12	2714242	2605076	C	T	382005	ENST00000347598.4:c.3021-5C>T	12:g.2714242C>T	CACNA1C	splice_region_variant&splice_polypyrimidine_tract_variant&intron_variant	criteria_provided,_multiple_submitters,_no_conflicts	Likely_benign	3-10	acceptor	Benign	TRUE	Not_analysed
12	2714719	2605553	C	T	695530	ENST00000347598.4:c.3109-126C>T	12:g.2714719C>T	CACNA1C	intron_variant	criteria_provided,_multiple_submitters,_no_conflicts	Benign/Likely_benign	41-200	acceptor	Benign	FALSE	Not_analysed
12	2714753	2605587	G	A	1227836	ENST00000347598.4:c.3109-92G>A	12:g.2714753G>A	CACNA1C	intron_variant	criteria_provided,_single_submitter	Benign	41-200	acceptor	Benign	FALSE	Not_analysed
12	2714969	2605803	G	A	929087	ENST00000347598.4:c.3216+17G>A	12:g.2714969G>A	CACNA1C	intron_variant	criteria_provided,_multiple_submitters,_no_conflicts	Benign	11-40	donor	Benign	TRUE	Not_analysed
12	2715449	2606283	G	T	695151	ENST00000347598.4:c.3217-328G>T	12:g.2715449G>T	CACNA1C	intron_variant	criteria_provided,_single_submitter	Benign	201-500	acceptor	Benign	FALSE	Not_analysed
12	2715602	2606436	C	T	695261	ENST00000347598.4:c.3217-175C>T	12:g.2715602C>T	CACNA1C	intron_variant	criteria_provided,_multiple_submitters,_no_conflicts	Benign/Likely_benign	41-200	acceptor	Benign	FALSE	Not_analysed
12	2715687	2606521	A	G	695152	ENST00000347598.4:c.3217-90A>G	12:g.2715687A>G	CACNA1C	intron_variant	criteria_provided,_multiple_submitters,_no_conflicts	Benign	41-200	acceptor	Benign	FALSE	Not_analysed
12	2715726	2606560	T	C	695531	ENST00000347598.4:c.3217-51T>C	12:g.2715726T>C	CACNA1C	intron_variant	criteria_provided,_multiple_submitters,_no_conflicts	Benign/Likely_benign	41-200	acceptor	Benign	FALSE	Not_analysed
12	2715770	2606604	C	T	456959	ENST00000347598.4:c.3217-7C>T	12:g.2715770C>T	CACNA1C	splice_region_variant&splice_polypyrimidine_tract_variant&intron_variant	criteria_provided,_multiple_submitters,_no_conflicts	Benign/Likely_benign	3-10	acceptor	Benign	TRUE	Not_analysed
12	2715941	2606775	G	A	695532	ENST00000347598.4:c.3269+112G>A	12:g.2715941G>A	CACNA1C	intron_variant	criteria_provided,_multiple_submitters,_no_conflicts	Benign/Likely_benign	41-200	donor	Benign	FALSE	Not_analysed
12	2715958	2606792	T	C	671802	ENST00000347598.4:c.3269+129T>C	12:g.2715958T>C	CACNA1C	intron_variant	criteria_provided,_multiple_submitters,_no_conflicts	Benign	41-200	donor	Benign	FALSE	Not_analysed
12	2716018	2606852	C	T	671803	ENST00000347598.4:c.3270-132C>T	12:g.2716018C>T	CACNA1C	intron_variant	criteria_provided,_multiple_submitters,_no_conflicts	Benign	41-200	acceptor	Benign	FALSE	Not_analysed
12	2716476	2607310	C	T	671804	ENST00000347598.4:c.3416+180C>T	12:g.2716476C>T	CACNA1C	intron_variant	criteria_provided,_multiple_submitters,_no_conflicts	Benign	41-200	donor	Benign	FALSE	Not_analysed
12	2742780	2633614	C	T	1292340	ENST00000347598.4:c.3889-15C>T	12:g.2742780C>T	CACNA1C	splice_polypyrimidine_tract_variant&intron_variant	criteria_provided,_single_submitter	Benign	11-40	acceptor	Benign	FALSE	Not_analysed
12	2742938	2633772	A	G	675232	ENST00000347598.4:c.3972+60A>G	12:g.2742938A>G	CACNA1C	intron_variant	criteria_provided,_single_submitter	Benign	41-200	donor	Benign	FALSE	Not_analysed
12	2743560	2634394	G	A	377607	ENST00000347598.4:c.4056+14G>A	12:g.2743560G>A	CACNA1C	intron_variant	criteria_provided,_single_submitter	Benign	11-40	donor	Benign	TRUE	Not_analysed
12	2751009	2641843	A	G	764559	ENST00000347598.4:c.4057-6632A>G	12:g.2751009A>G	CACNA1C	intron_variant	criteria_provided,_single_submitter	Benign	+1000	-	Benign	FALSE	False
12	2751121	2641955	C	A	764687	ENST00000347598.4:c.4057-6520C>A	12:g.2751121C>A	CACNA1C	intron_variant	criteria_provided,_single_submitter	Benign	+1000	-	Benign	FALSE	False
12	2751125	2641959	G	A	764840	ENST00000347598.4:c.4057-6516G>A	12:g.2751125G>A	CACNA1C	intron_variant	criteria_provided,_single_submitter	Benign	+1000	-	Benign	FALSE	False
12	2757341	2648175	T	C	695226	ENST00000347598.4:c.4057-300T>C	12:g.2757341T>C	CACNA1C	intron_variant	criteria_provided,_multiple_submitters,_no_conflicts	Benign/Likely_benign	201-500	acceptor	Benign	FALSE	Not_analysed
12	2757371	2648205	A	C	683271	ENST00000347598.4:c.4057-270A>C	12:g.2757371A>C	CACNA1C	intron_variant	criteria_provided,_multiple_submitters,_no_conflicts	Benign	201-500	acceptor	Benign	FALSE	Not_analysed
12	2757687	2648521	T	C	1292341	ENST00000347598.4:c.4089+14T>C	12:g.2757687T>C	CACNA1C	intron_variant	criteria_provided,_single_submitter	Benign	11-40	donor	Benign	FALSE	Not_analysed
12	2757756	2648590	T	C	671806	ENST00000347598.4:c.4089+83T>C	12:g.2757756T>C	CACNA1C	intron_variant	criteria_provided,_multiple_submitters,_no_conflicts	Benign	41-200	donor	Benign	FALSE	Not_analysed
12	2757769	2648603	T	C	671807	ENST00000347598.4:c.4089+96T>C	12:g.2757769T>C	CACNA1C	intron_variant	criteria_provided,_multiple_submitters,_no_conflicts	Benign	41-200	donor	Benign	FALSE	Not_analysed
12	2757782	2648616	C	T	671808	ENST00000347598.4:c.4089+109C>T	12:g.2757782C>T	CACNA1C	intron_variant	criteria_provided,_multiple_submitters,_no_conflicts	Benign	41-200	donor	Benign	FALSE	Not_analysed
12	2757885	2648719	C	T	676054	ENST00000347598.4:c.4089+212C>T	12:g.2757885C>T	CACNA1C	intron_variant	criteria_provided,_multiple_submitters,_no_conflicts	Benign/Likely_benign	201-500	donor	Benign	FALSE	Not_analysed
12	2760508	2651342	G	A	673265	ENST00000347598.4:c.4090-298G>A	12:g.2760508G>A	CACNA1C	intron_variant	criteria_provided,_multiple_submitters,_no_conflicts	Benign	201-500	acceptor	Benign	FALSE	Not_analysed
12	2760669	2651503	A	C	1251219	ENST00000347598.4:c.4090-137A>C	12:g.2760669A>C	CACNA1C	intron_variant	criteria_provided,_single_submitter	Benign	41-200	acceptor	Benign	FALSE	Not_analysed
12	2760708	2651542	G	A	670958	ENST00000347598.4:c.4090-98G>A	12:g.2760708G>A	CACNA1C	intron_variant	criteria_provided,_multiple_submitters,_no_conflicts	Benign	41-200	acceptor	Benign	FALSE	Not_analysed
12	2760725	2651559	C	A	1230025	ENST00000347598.4:c.4090-81C>A	12:g.2760725C>A	CACNA1C	intron_variant	criteria_provided,_single_submitter	Benign	41-200	acceptor	Benign	FALSE	Not_analysed
12	2760760	2651594	C	G	1292344	ENST00000347598.4:c.4090-46C>G	12:g.2760760C>G	CACNA1C	intron_variant	criteria_provided,_single_submitter	Benign	41-200	acceptor	Benign	FALSE	Not_analysed
12	2760948	2651782	A	G	136624	ENST00000347598.4:c.4218+14A>G	12:g.2760948A>G	CACNA1C	intron_variant	criteria_provided,_single_submitter	Benign	11-40	donor	Benign	TRUE	Not_analysed
12	2760970	2651804	G	A	670940	ENST00000347598.4:c.4218+36G>A	12:g.2760970G>A	CACNA1C	intron_variant	criteria_provided,_multiple_submitters,_no_conflicts	Benign	11-40	donor	Benign	FALSE	Not_analysed
12	2761087	2651921	G	A	671972	ENST00000347598.4:c.4218+153G>A	12:g.2761087G>A	CACNA1C	intron_variant	criteria_provided,_multiple_submitters,_no_conflicts	Benign/Likely_benign	41-200	donor	Benign	FALSE	Not_analysed
12	2763143	2653977	G	T	695197	ENST00000347598.4:c.4284+77G>T	12:g.2763143G>T	CACNA1C	intron_variant	criteria_provided,_multiple_submitters,_no_conflicts	Benign/Likely_benign	41-200	donor	Benign	FALSE	Not_analysed
12	2763325	2654159	C	T	695210	ENST00000347598.4:c.4284+259C>T	12:g.2763325C>T	CACNA1C	intron_variant	criteria_provided,_single_submitter	Benign	201-500	donor	Benign	FALSE	Not_analysed
12	2763992	2654826	A	G	695157	ENST00000347598.4:c.4285-321A>G	12:g.2763992A>G	CACNA1C	intron_variant	criteria_provided,_single_submitter	Benign	201-500	acceptor	Benign	FALSE	Not_analysed
12	2778210	2669044	G	A	308156	ENST00000347598.4:c.4870+9G>A	12:g.2778210G>A	CACNA1C	intron_variant	criteria_provided,_multiple_submitters,_no_conflicts	Benign	3-10	donor	Benign	FALSE	Not_analysed
12	2778357	2669191	G	A	695633	ENST00000347598.4:c.4870+156G>A	12:g.2778357G>A	CACNA1C	intron_variant	criteria_provided,_single_submitter	Benign	41-200	donor	Benign	FALSE	Not_analysed
12	2778459	2669293	T	G	1278232	ENST00000347598.4:c.4870+258T>G	12:g.2778459T>G	CACNA1C	intron_variant	criteria_provided,_single_submitter	Benign	201-500	donor	Benign	FALSE	Not_analysed
12	2787222	2678056	A	C	1270803	ENST00000347598.4:c.5235+189A>C	12:g.2787222A>C	CACNA1C	intron_variant	criteria_provided,_single_submitter	Benign	41-200	donor	Benign	FALSE	Not_analysed
12	2788605	2679439	T	C	1143201	ENST00000347598.4:c.5236-5T>C	12:g.2788605T>C	CACNA1C	splice_region_variant&splice_polypyrimidine_tract_variant&intron_variant	criteria_provided,_multiple_submitters,_no_conflicts	Likely_benign	3-10	acceptor	Benign	FALSE	Not_analysed
12	2789221	2680055	A	G	683272	ENST00000347598.4:c.5588+259A>G	12:g.2789221A>G	CACNA1C	intron_variant	criteria_provided,_multiple_submitters,_no_conflicts	Benign	201-500	donor	Benign	FALSE	Not_analysed
12	2789571	2680405	C	T	377614	ENST00000347598.4:c.5588+609C>T	12:g.2789571C>T	CACNA1C	intron_variant	criteria_provided,_single_submitter	Benign	501-1000	donor	Benign	TRUE	True
12	2789681	2680515	G	A	381481	ENST00000347598.4:c.5588+719G>A	12:g.2789681G>A	CACNA1C	intron_variant	criteria_provided,_multiple_submitters,_no_conflicts	Likely_benign	501-1000	donor	Benign	FALSE	True
12	2791125	2681959	C	T	1224690	ENST00000347598.4:c.5589-591C>T	12:g.2791125C>T	CACNA1C	intron_variant	criteria_provided,_single_submitter	Benign	501-1000	acceptor	Benign	FALSE	True
12	2791130	2681964	C	T	136638	ENST00000347598.4:c.5589-586C>T	12:g.2791130C>T	CACNA1C	intron_variant	criteria_provided,_multiple_submitters,_no_conflicts	Benign	501-1000	acceptor	Benign	FALSE	True
12	2791132	2681966	A	G	136639	ENST00000347598.4:c.5589-584A>G	12:g.2791132A>G	CACNA1C	intron_variant	criteria_provided,_multiple_submitters,_no_conflicts	Benign	501-1000	acceptor	Benign	FALSE	True
12	2791205		A	G	136640	ENST00000347598.4:c.5589-511A>G	12:g.2791205A>G	CACNA1C	intron_variant	criteria_provided,_multiple_submitters,_no_conflicts	Benign	501-1000	acceptor	Benign	FALSE	True
12	2791454	2682288	A	G	695150	ENST00000347598.4:c.5589-262A>G	12:g.2791454A>G	CACNA1C	intron_variant	criteria_provided,_multiple_submitters,_no_conflicts	Benign	201-500	acceptor	Benign	FALSE	Not_analysed
12	2791546	2682380	A	G	675310	ENST00000347598.4:c.5589-170A>G	12:g.2791546A>G	CACNA1C	intron_variant	criteria_provided,_single_submitter	Benign	41-200	acceptor	Benign	FALSE	Not_analysed
12	2791706	2682540	G	A	1121767	ENST00000347598.4:c.5589-10G>A	12:g.2791706G>A	CACNA1C	splice_polypyrimidine_tract_variant&intron_variant	criteria_provided,_multiple_submitters,_no_conflicts	Likely_benign	3-10	acceptor	Benign	FALSE	Not_analysed
12	2794726	2685560	C	T	674335	ENST00000347598.4:c.5718-176C>T	12:g.2794726C>T	CACNA1C	intron_variant	criteria_provided,_multiple_submitters,_no_conflicts	Benign	41-200	acceptor	Benign	FALSE	Not_analysed
12	2794728	2685562	T	C	695163	ENST00000347598.4:c.5718-174T>C	12:g.2794728T>C	CACNA1C	intron_variant	criteria_provided,_multiple_submitters,_no_conflicts	Benign	41-200	acceptor	Benign	FALSE	Not_analysed
12	2794791	2685625	T	G	671919	ENST00000347598.4:c.5718-111T>G	12:g.2794791T>G	CACNA1C	intron_variant	criteria_provided,_multiple_submitters,_no_conflicts	Benign	41-200	acceptor	Benign	FALSE	Not_analysed
12	2795019	2685853	C	A	377615	ENST00000347598.4:c.5824+11C>A	12:g.2795019C>A	CACNA1C	intron_variant	criteria_provided,_single_submitter	Benign	11-40	donor	Benign	TRUE	Not_analysed
12	2795019	2685853	C	T	93418	ENST00000347598.4:c.5824+11C>T	12:g.2795019C>T	CACNA1C	intron_variant	criteria_provided,_multiple_submitters,_no_conflicts	Benign	11-40	donor	Benign	FALSE	Not_analysed
12	2795023	2685857	C	T	35769	ENST00000347598.4:c.5824+15C>T	12:g.2795023C>T	CACNA1C	intron_variant	criteria_provided,_multiple_submitters,_no_conflicts	Benign	11-40	donor	Benign	TRUE	Not_analysed
12	2795255	2686089	C	T	671812	ENST00000347598.4:c.5825-77C>T	12:g.2795255C>T	CACNA1C	intron_variant	criteria_provided,_multiple_submitters,_no_conflicts	Benign	41-200	acceptor	Benign	FALSE	Not_analysed
12	2795584	2686418	G	A	695377	ENST00000347598.4:c.5928+149G>A	12:g.2795584G>A	CACNA1C	intron_variant	criteria_provided,_multiple_submitters,_no_conflicts	Benign	41-200	donor	Benign	FALSE	Not_analysed
12	2795634	2686468	G	A	674573	ENST00000347598.4:c.5928+199G>A	12:g.2795634G>A	CACNA1C	intron_variant	criteria_provided,_multiple_submitters,_no_conflicts	Benign/Likely_benign	41-200	donor	Benign	FALSE	Not_analysed
12	2797609	2688443	G	A	701498	ENST00000347598.4:c.5929-4G>A	12:g.2797609G>A	CACNA1C	splice_region_variant&splice_polypyrimidine_tract_variant&intron_variant	criteria_provided,_multiple_submitters,_no_conflicts	Likely_benign	3-10	acceptor	Benign	FALSE	Not_analysed
12	2798151	2688985	G	A	671813	ENST00000347598.4:c.6261+206G>A	12:g.2798151G>A	CACNA1C	intron_variant	criteria_provided,_multiple_submitters,_no_conflicts	Benign	201-500	donor	Benign	FALSE	Not_analysed
12	2973666	2864500	G	A	783653	ENST00000342628.2:c.1091-5C>T	12:g.2973666G>A	FOXM1	splice_region_variant&splice_polypyrimidine_tract_variant&intron_variant	criteria_provided,_single_submitter	Benign	3-10	acceptor	Benign	FALSE	Not_analysed
12	4397706	4288540	T	A	1245963	ENST00000261254.3:c.572-302T>A	12:g.4397706T>A	CCND2	intron_variant	criteria_provided,_single_submitter	Benign	201-500	acceptor	Benign	FALSE	Not_analysed
12	4481564	4372398	T	C	1259786	ENST00000237837.1:c.315+196A>G	12:g.4481564T>C	FGF23	intron_variant	criteria_provided,_single_submitter	Benign	41-200	donor	Benign	FALSE	Not_analysed
12	4482101	4372935	G	A	1253216	ENST00000237837.1:c.212-238C>T	12:g.4482101G>A	FGF23	intron_variant	criteria_provided,_single_submitter	Benign	201-500	acceptor	Benign	FALSE	Not_analysed
12	4599766	4490600	A	C	1301759	ENST00000261250.3:c.1499-11T>G	12:g.4599766A>C	C12orf4	splice_polypyrimidine_tract_variant&intron_variant	criteria_provided,_single_submitter	Benign	11-40	acceptor	Benign	FALSE	Not_analysed
12	4767884	4658718	A	T	1249522	ENST00000266544.5:c.411-318A>T	12:g.4767884A>T	NDUFA9	intron_variant	criteria_provided,_single_submitter	Benign	201-500	acceptor	Benign	FALSE	Not_analysed
12	4767898	4658732	A	G	1266072	ENST00000266544.5:c.411-304A>G	12:g.4767898A>G	NDUFA9	intron_variant	criteria_provided,_single_submitter	Benign	201-500	acceptor	Benign	FALSE	Not_analysed
12	4768095	4658929	T	C	1234336	ENST00000266544.5:c.411-107T>C	12:g.4768095T>C	NDUFA9	intron_variant	criteria_provided,_single_submitter	Benign	41-200	acceptor	Benign	FALSE	Not_analysed
12	4768103	4658937	G	A	1283228	ENST00000266544.5:c.411-99G>A	12:g.4768103G>A	NDUFA9	intron_variant	criteria_provided,_single_submitter	Benign	41-200	acceptor	Benign	FALSE	Not_analysed
12	4768193	4659027	A	T	138447	ENST00000266544.5:c.411-9A>T	12:g.4768193A>T	NDUFA9	splice_polypyrimidine_tract_variant&intron_variant	criteria_provided,_multiple_submitters,_no_conflicts	Benign	3-10	acceptor	Benign	TRUE	Not_analysed
12	4768354	4659188	A	C	138448	ENST00000266544.5:c.552+11A>C	12:g.4768354A>C	NDUFA9	intron_variant	criteria_provided,_multiple_submitters,_no_conflicts	Benign	11-40	donor	Benign	TRUE	Not_analysed
12	4768437	4659271	C	T	1258546	ENST00000266544.5:c.552+94C>T	12:g.4768437C>T	NDUFA9	intron_variant	criteria_provided,_single_submitter	Benign	41-200	donor	Benign	FALSE	Not_analysed
12	4768504	4659338	C	T	669510	ENST00000266544.5:c.552+161C>T	12:g.4768504C>T	NDUFA9	intron_variant	criteria_provided,_single_submitter	Benign	41-200	donor	Benign	FALSE	Not_analysed
12	4768511	4659345	A	G	671789	ENST00000266544.5:c.552+168A>G	12:g.4768511A>G	NDUFA9	intron_variant	criteria_provided,_single_submitter	Benign	41-200	donor	Benign	FALSE	Not_analysed
12	4768619	4659453	A	G	682712	ENST00000266544.5:c.552+276A>G	12:g.4768619A>G	NDUFA9	intron_variant	criteria_provided,_single_submitter	Benign	201-500	donor	Benign	FALSE	Not_analysed
12	4771431	4662265	A	G	682713	ENST00000266544.5:c.553-268A>G	12:g.4771431A>G	NDUFA9	intron_variant	criteria_provided,_single_submitter	Benign	201-500	acceptor	Benign	FALSE	Not_analysed
12	4771456	4662290	G	A	671790	ENST00000266544.5:c.553-243G>A	12:g.4771456G>A	NDUFA9	intron_variant	criteria_provided,_single_submitter	Benign	201-500	acceptor	Benign	FALSE	Not_analysed
12	4771682	4662516	G	A	138449	ENST00000266544.5:c.553-17G>A	12:g.4771682G>A	NDUFA9	splice_polypyrimidine_tract_variant&intron_variant	criteria_provided,_multiple_submitters,_no_conflicts	Benign	11-40	acceptor	Benign	TRUE	Not_analysed
12	4777618	4668452	G	A	508781	ENST00000266544.5:c.656-5G>A	12:g.4777618G>A	NDUFA9	splice_region_variant&splice_polypyrimidine_tract_variant&intron_variant	criteria_provided,_multiple_submitters,_no_conflicts	Likely_benign	3-10	acceptor	Benign	TRUE	Not_analysed
12	4779087	4669921	A	G	1224106	ENST00000266544.5:c.800+104A>G	12:g.4779087A>G	NDUFA9	intron_variant	criteria_provided,_single_submitter	Benign	41-200	donor	Benign	FALSE	Not_analysed
12	4779128	4669962	C	T	1226671	ENST00000266544.5:c.800+145C>T	12:g.4779128C>T	NDUFA9	intron_variant	criteria_provided,_single_submitter	Benign	41-200	donor	Benign	FALSE	Not_analysed
12	4791662	4682496	C	A	669511	ENST00000266544.5:c.896+196C>A	12:g.4791662C>A	NDUFA9	intron_variant	criteria_provided,_single_submitter	Benign	41-200	donor	Benign	FALSE	Not_analysed
12	4791673	4682507	A	G	682725	ENST00000266544.5:c.896+207A>G	12:g.4791673A>G	NDUFA9	intron_variant	criteria_provided,_single_submitter	Benign	201-500	donor	Benign	FALSE	Not_analysed
12	4794351	4685185	A	G	1257543	ENST00000266544.5:c.897-74A>G	12:g.4794351A>G	NDUFA9	intron_variant	criteria_provided,_single_submitter	Benign	41-200	acceptor	Benign	TRUE	Not_analysed
12	4794733	4685567	A	G	682728	ENST00000266544.5:c.963+242A>G	12:g.4794733A>G	NDUFA9	intron_variant	criteria_provided,_single_submitter	Benign	201-500	donor	Benign	FALSE	Not_analysed
12	4874542	4765376	T	A	718091	ENST00000252318.2:c.1594-3T>A	12:g.4874542T>A	GALNT8	splice_region_variant&splice_polypyrimidine_tract_variant&intron_variant	criteria_provided,_single_submitter	Benign	3-10	acceptor	Benign	FALSE	Not_analysed
12	6060960	5951794	G	A	256704	ENST00000261405.5:c.8155+50C>T	12:g.6060960G>A	VWF	intron_variant	criteria_provided,_single_submitter	Benign	41-200	donor	Benign	TRUE	Not_analysed
12	6061069	5951903	T	G	256703	ENST00000261405.5:c.8116-20A>C	12:g.6061069T>G	VWF	intron_variant	criteria_provided,_single_submitter	Benign	11-40	acceptor	Benign	TRUE	Not_analysed
12	6076781	5967615	G	A	256699	ENST00000261405.5:c.7771-13C>T	12:g.6076781G>A	VWF	splice_polypyrimidine_tract_variant&intron_variant	criteria_provided,_multiple_submitters,_no_conflicts	Benign/Likely_benign	11-40	acceptor	Benign	TRUE	Not_analysed
12	6076941	5967775	A	G	1222362	ENST00000261405.5:c.7771-173T>C	12:g.6076941A>G	VWF	intron_variant	criteria_provided,_single_submitter	Benign	41-200	acceptor	Benign	FALSE	Not_analysed
12	6077292	5968126	C	A	931248	ENST00000261405.5:c.7770+1G>T	12:g.6077292C>A	VWF	splice_donor_variant	criteria_provided,_single_submitter	Pathogenic	1-2	donor	Pathogenic	FALSE	Not_analysed
12	6077334	5968168	C	A	627375	ENST00000261405.5:c.7730-1G>T	12:g.6077334C>A	VWF	splice_acceptor_variant	criteria_provided,_single_submitter	Likely_pathogenic	1-2	acceptor	Pathogenic	FALSE	Not_analysed
12	6078616	5969450	T	G	1258517	ENST00000261405.5:c.7549-59A>C	12:g.6078616T>G	VWF	intron_variant	criteria_provided,_single_submitter	Benign	41-200	acceptor	Benign	FALSE	Not_analysed
12	6080534	5971368	T	C	1286641	ENST00000261405.5:c.7548+231A>G	12:g.6080534T>C	VWF	intron_variant	criteria_provided,_single_submitter	Benign	201-500	donor	Benign	FALSE	Not_analysed
12	6080577	5971411	G	C	1277166	ENST00000261405.5:c.7548+188C>G	12:g.6080577G>C	VWF	intron_variant	criteria_provided,_single_submitter	Benign	41-200	donor	Benign	FALSE	Not_analysed
12	6080595	5971429	G	A	1269119	ENST00000261405.5:c.7548+170C>T	12:g.6080595G>A	VWF	intron_variant	criteria_provided,_single_submitter	Benign	41-200	donor	Benign	FALSE	Not_analysed
12	6085445	5976279	G	A	256697	ENST00000261405.5:c.7288-19C>T	12:g.6085445G>A	VWF	intron_variant	criteria_provided,_multiple_submitters,_no_conflicts	Benign	11-40	acceptor	Benign	TRUE	Not_analysed
12	6085447	5976281	G	A	1242296	ENST00000261405.5:c.7288-21C>T	12:g.6085447G>A	VWF	intron_variant	criteria_provided,_single_submitter	Benign	11-40	acceptor	Benign	FALSE	Not_analysed
12	6085513	5976347	A	G	1226298	ENST00000261405.5:c.7288-87T>C	12:g.6085513A>G	VWF	intron_variant	criteria_provided,_single_submitter	Benign	41-200	acceptor	Benign	FALSE	Not_analysed
12	6090825	5981659	T	C	1181459	ENST00000261405.5:c.7287+127A>G	12:g.6090825T>C	VWF	intron_variant	criteria_provided,_single_submitter	Benign	41-200	donor	Benign	FALSE	Not_analysed
12	6091164	5981998	G	A	256695	ENST00000261405.5:c.7082-7C>T	12:g.6091164G>A	VWF	splice_region_variant&splice_polypyrimidine_tract_variant&intron_variant	criteria_provided,_multiple_submitters,_no_conflicts	Benign	3-10	acceptor	Benign	TRUE	Not_analysed
12	6092018	5982852	G	T	1281607	ENST00000261405.5:c.7081+298C>A	12:g.6092018G>T	VWF	intron_variant	criteria_provided,_single_submitter	Benign	201-500	donor	Benign	FALSE	Not_analysed
12	6092035	5982869	C	T	1267102	ENST00000261405.5:c.7081+281G>A	12:g.6092035C>T	VWF	intron_variant	criteria_provided,_single_submitter	Benign	201-500	donor	Benign	FALSE	Not_analysed
12	6092562	5983396	G	A	1277543	ENST00000261405.5:c.6977-142C>T	12:g.6092562G>A	VWF	intron_variant	criteria_provided,_single_submitter	Benign	41-200	acceptor	Benign	FALSE	Not_analysed
12	6094845	5985679	G	A	256693	ENST00000261405.5:c.6799-14C>T	12:g.6094845G>A	VWF	splice_polypyrimidine_tract_variant&intron_variant	criteria_provided,_multiple_submitters,_no_conflicts	Benign	11-40	acceptor	Benign	TRUE	Not_analysed
12	6100796	5991630	C	T	1221649	ENST00000261405.5:c.6798+189G>A	12:g.6100796C>T	VWF	intron_variant	criteria_provided,_single_submitter	Benign	41-200	donor	Benign	FALSE	Not_analysed
12	6100971	5991805	G	A	256692	ENST00000261405.5:c.6798+14C>T	12:g.6100971G>A	VWF	intron_variant	criteria_provided,_multiple_submitters,_no_conflicts	Benign/Likely_benign	11-40	donor	Benign	TRUE	Not_analysed
12	6100984	5991818	C	A	100449	ENST00000261405.5:c.6798+1G>T	12:g.6100984C>A	VWF	splice_donor_variant	criteria_provided,_single_submitter	Likely_pathogenic	1-2	donor	Pathogenic	TRUE	Not_analysed
12	6102764	5993598	G	A	1296831	ENST00000261405.5:c.6598+264C>T	12:g.6102764G>A	VWF	intron_variant	criteria_provided,_single_submitter	Benign	201-500	donor	Benign	FALSE	Not_analysed
12	6102815	5993649	G	A	1234667	ENST00000261405.5:c.6598+213C>T	12:g.6102815G>A	VWF	intron_variant	criteria_provided,_single_submitter	Benign	201-500	donor	Benign	FALSE	Not_analysed
12	6102828	5993662	T	C	1288037	ENST00000261405.5:c.6598+200A>G	12:g.6102828T>C	VWF	intron_variant	criteria_provided,_single_submitter	Benign	41-200	donor	Benign	FALSE	Not_analysed
12	6102902	5993736	C	T	1250723	ENST00000261405.5:c.6598+126G>A	12:g.6102902C>T	VWF	intron_variant	criteria_provided,_single_submitter	Benign	41-200	donor	Benign	FALSE	Not_analysed
12	6102907	5993741	G	A	1264674	ENST00000261405.5:c.6598+121C>T	12:g.6102907G>A	VWF	intron_variant	criteria_provided,_single_submitter	Benign	41-200	donor	Benign	FALSE	Not_analysed
12	6103998	5994832	C	T	1296828	ENST00000261405.5:c.6064-225G>A	12:g.6103998C>T	VWF	intron_variant	criteria_provided,_single_submitter	Benign	201-500	acceptor	Benign	FALSE	Not_analysed
12	6104868	5995702	G	A	1182188	ENST00000261405.5:c.6063+300C>T	12:g.6104868G>A	VWF	intron_variant	criteria_provided,_single_submitter	Benign	201-500	donor	Benign	FALSE	Not_analysed
12	6105396	5996230	G	C	619939	ENST00000261405.5:c.5843-8C>G	12:g.6105396G>C	VWF	splice_region_variant&splice_polypyrimidine_tract_variant&intron_variant	criteria_provided,_multiple_submitters,_no_conflicts	Likely_benign	3-10	acceptor	Benign	TRUE	Not_analysed
12	6121078	6011912	C	T	1247093	ENST00000261405.5:c.5665-118G>A	12:g.6121078C>T	VWF	intron_variant	criteria_provided,_single_submitter	Benign	41-200	acceptor	Benign	TRUE	Not_analysed
12	6121220	6012054	C	T	256686	ENST00000261405.5:c.5664+33G>A	12:g.6121220C>T	VWF	intron_variant	criteria_provided,_single_submitter	Benign	11-40	donor	Benign	TRUE	Not_analysed
12	6122597	6013431	A	G	256685	ENST00000261405.5:c.5620+50T>C	12:g.6122597A>G	VWF	intron_variant	criteria_provided,_single_submitter	Benign	41-200	donor	Benign	TRUE	Not_analysed
12	6125254	6016088	C	T	1330038	ENST00000261405.5:c.5455+1G>A	12:g.6125254C>T	VWF	splice_donor_variant	criteria_provided,_single_submitter	Pathogenic	1-2	donor	Pathogenic	FALSE	Not_analysed
12	6125445	6016279	C	G	256683	ENST00000261405.5:c.5312-47G>C	12:g.6125445C>G	VWF	intron_variant	criteria_provided,_single_submitter	Benign	41-200	acceptor	Benign	TRUE	Not_analysed
12	6127494	6018328	C	T	993630	ENST00000261405.5:c.5053+37G>A	12:g.6127494C>T	VWF	intron_variant	criteria_provided,_single_submitter	Benign	11-40	donor	Benign	FALSE	Not_analysed
12	6128910	6019744	C	T	627203	ENST00000261405.5:c.3675-1G>A	12:g.6128910C>T	VWF	splice_acceptor_variant	criteria_provided,_single_submitter	Likely_pathogenic	1-2	acceptor	Pathogenic	TRUE	Not_analysed
12	6128984	6019818	T	C	1241069	ENST00000261405.5:c.3675-75A>G	12:g.6128984T>C	VWF	intron_variant	criteria_provided,_single_submitter	Benign	41-200	acceptor	Benign	FALSE	Not_analysed
12	6131234	6022068	C	T	256671	ENST00000261405.5:c.3539-33G>A	12:g.6131234C>T	VWF	intron_variant	criteria_provided,_multiple_submitters,_no_conflicts	Benign	11-40	acceptor	Benign	FALSE	Not_analysed
12	6131250	6022084	G	A	256672	ENST00000261405.5:c.3539-49C>T	12:g.6131250G>A	VWF	intron_variant	criteria_provided,_single_submitter	Benign	41-200	acceptor	Benign	TRUE	Not_analysed
12	6132784	6023618	C	T	256665	ENST00000261405.5:c.3379+13G>A	12:g.6132784C>T	VWF	intron_variant	criteria_provided,_multiple_submitters,_no_conflicts	Benign/Likely_benign	11-40	donor	Benign	TRUE	Not_analysed
12	6132790	6023624	T	G	256666	ENST00000261405.5:c.3379+7A>C	12:g.6132790T>G	VWF	splice_region_variant&intron_variant	criteria_provided,_multiple_submitters,_no_conflicts	Benign	3-10	donor	Benign	TRUE	Not_analysed
12	6132796	6023630	C	T	100257	ENST00000261405.5:c.3379+1G>A	12:g.6132796C>T	VWF	splice_donor_variant	criteria_provided,_single_submitter	Pathogenic	1-2	donor	Pathogenic	TRUE	Not_analysed
12	6134715	6025549	G	A	256662	ENST00000261405.5:c.3222+31C>T	12:g.6134715G>A	VWF	intron_variant	criteria_provided,_multiple_submitters,_no_conflicts	Benign	11-40	donor	Benign	FALSE	Not_analysed
12	6134889	6025723	G	A	811673	ENST00000261405.5:c.3109-30C>T	12:g.6134889G>A	VWF	intron_variant	criteria_provided,_single_submitter	Benign	11-40	acceptor	Benign	FALSE	Not_analysed
12	6144164	6034998	T	C	1278546	ENST00000261405.5:c.2547-172A>G	12:g.6144164T>C	VWF	intron_variant	criteria_provided,_single_submitter	Benign	41-200	acceptor	Benign	FALSE	Not_analysed
12	6144169	6035003	T	G	1281522	ENST00000261405.5:c.2547-177A>C	12:g.6144169T>G	VWF	intron_variant	criteria_provided,_single_submitter	Benign	41-200	acceptor	Benign	FALSE	Not_analysed
12	6145225	6036059	A	G	1239182	ENST00000261405.5:c.2546+329T>C	12:g.6145225A>G	VWF	intron_variant	criteria_provided,_single_submitter	Benign	201-500	donor	Benign	FALSE	Not_analysed
12	6145529	6036363	G	A	256661	ENST00000261405.5:c.2546+25C>T	12:g.6145529G>A	VWF	intron_variant	criteria_provided,_multiple_submitters,_no_conflicts	Benign	11-40	donor	Benign	FALSE	Not_analysed
12	6145658	6036492	C	G	100222	ENST00000261405.5:c.2443-1G>C	12:g.6145658C>G	VWF	splice_acceptor_variant	criteria_provided,_single_submitter	Likely_pathogenic	1-2	acceptor	Pathogenic	TRUE	Not_analysed
12	6145948	6036782	G	A	1261025	ENST00000261405.5:c.2443-291C>T	12:g.6145948G>A	VWF	intron_variant	criteria_provided,_single_submitter	Benign	201-500	acceptor	Benign	FALSE	Not_analysed
12	6162175	6053009	T	C	1281112	ENST00000261405.5:c.1946-226A>G	12:g.6162175T>C	VWF	intron_variant	criteria_provided,_single_submitter	Benign	201-500	acceptor	Benign	FALSE	Not_analysed
12	6166239	6057073	C	A	1098437	ENST00000261405.5:c.1730-1G>T	12:g.6166239C>A	VWF	splice_acceptor_variant	criteria_provided,_single_submitter	Pathogenic	1-2	acceptor	Pathogenic	FALSE	Not_analysed
12	6172119	6062953	C	A	521600	ENST00000261405.5:c.1533+1G>T	12:g.6172119C>A	VWF	splice_donor_variant	criteria_provided,_single_submitter	Pathogenic	1-2	donor	Pathogenic	TRUE	Not_analysed
12	6172230	6063064	A	G	256653	ENST00000261405.5:c.1433-10T>C	12:g.6172230A>G	VWF	splice_polypyrimidine_tract_variant&intron_variant	criteria_provided,_multiple_submitters,_no_conflicts	Benign/Likely_benign	3-10	acceptor	Benign	TRUE	Not_analysed
12	6174301	6065135	A	G	627220	ENST00000261405.5:c.1293+2T>C	12:g.6174301A>G	VWF	splice_donor_variant	criteria_provided,_single_submitter	Likely_pathogenic	1-2	donor	Pathogenic	FALSE	Not_analysed
12	6180510	6071344	C	A	1098438	ENST00000261405.5:c.1110-1G>T	12:g.6180510C>A	VWF	splice_acceptor_variant	criteria_provided,_single_submitter	Pathogenic	1-2	acceptor	Pathogenic	FALSE	Not_analysed
12	6344386	6235220	C	G	722139	ENST00000382518.1:c.349-9C>G	12:g.6344386C>G	CD9	splice_polypyrimidine_tract_variant&intron_variant	criteria_provided,_single_submitter	Benign	3-10	acceptor	Benign	FALSE	Not_analysed
12	6344501	6235335	G	A	716173	ENST00000382518.1:c.447+8G>A	12:g.6344501G>A	CD9	splice_region_variant&intron_variant	criteria_provided,_single_submitter	Benign	3-10	donor	Benign	FALSE	Not_analysed
12	6438792	6329626	C	T	246439	ENST00000162749.2:c.1058-4G>A	12:g.6438792C>T	TNFRSF1A	splice_region_variant&splice_polypyrimidine_tract_variant&intron_variant	criteria_provided,_multiple_submitters,_no_conflicts	Likely_benign	3-10	acceptor	Benign	TRUE	Not_analysed
12	6439235	6330069	G	A	137681	ENST00000162749.2:c.769-3C>T	12:g.6439235G>A	TNFRSF1A	splice_region_variant&splice_polypyrimidine_tract_variant&intron_variant	criteria_provided,_multiple_submitters,_no_conflicts	Benign/Likely_benign	3-10	acceptor	Benign	TRUE	Not_analysed
12	6439470	6330304	A	G	257327	ENST00000162749.2:c.740-9T>C	12:g.6439470A>G	TNFRSF1A	splice_polypyrimidine_tract_variant&intron_variant	criteria_provided,_multiple_submitters,_no_conflicts	Benign	3-10	acceptor	Benign	TRUE	Not_analysed
12	6439883	6330717	G	A	1246148	ENST00000162749.2:c.626-6C>T	12:g.6439883G>A	TNFRSF1A	splice_region_variant&splice_polypyrimidine_tract_variant&intron_variant	criteria_provided,_single_submitter	Benign	3-10	acceptor	Benign	FALSE	Not_analysed
12	6442329	6333163	C	T	97706	ENST00000162749.2:c.473-16G>A	12:g.6442329C>T	TNFRSF1A	splice_polypyrimidine_tract_variant&intron_variant	criteria_provided,_multiple_submitters,_no_conflicts	Likely_benign	11-40	acceptor	Benign	TRUE	Not_analysed
12	6443238	6334072	C	T	1244825	ENST00000162749.2:c.193+19G>A	12:g.6443238C>T	TNFRSF1A	intron_variant	criteria_provided,_single_submitter	Benign	11-40	donor	Benign	FALSE	Not_analysed
12	6443251	6334085	C	T	706008	ENST00000162749.2:c.193+6G>A	12:g.6443251C>T	TNFRSF1A	splice_donor_region_variant&intron_variant	criteria_provided,_multiple_submitters,_no_conflicts	Benign/Likely_benign	3-10	donor	Benign	FALSE	Not_analysed
12	6443419	6334253	G	T	245670	ENST00000162749.2:c.40-9C>A	12:g.6443419G>T	TNFRSF1A	splice_polypyrimidine_tract_variant&intron_variant	criteria_provided,_multiple_submitters,_no_conflicts	Benign/Likely_benign	3-10	acceptor	Benign	TRUE	Not_analysed
12	6458492	6349326	C	T	802813	ENST00000360168.3:c.1616+1G>A	12:g.6458492C>T	SCNN1A	splice_donor_variant	criteria_provided,_single_submitter	Pathogenic	1-2	donor	Pathogenic	FALSE	Not_analysed
12	6463345	6354179	C	T	1268388	ENST00000360168.3:c.1537+259G>A	12:g.6463345C>T	SCNN1A	intron_variant	criteria_provided,_single_submitter	Benign	201-500	donor	Benign	FALSE	Not_analysed
12	6463383	6354217	C	T	1247187	ENST00000360168.3:c.1537+221G>A	12:g.6463383C>T	SCNN1A	intron_variant	criteria_provided,_single_submitter	Benign	201-500	donor	Benign	FALSE	Not_analysed
12	6463602	6354436	A	C	1526188	ENST00000360168.3:c.1537+2T>G	12:g.6463602A>C	SCNN1A	splice_donor_variant	criteria_provided,_single_submitter	Pathogenic	1-2	donor	Pathogenic	FALSE	Not_analysed
12	6463862	6354696	G	A	1298250	ENST00000360168.3:c.1419+54C>T	12:g.6463862G>A	SCNN1A	intron_variant	criteria_provided,_single_submitter	Benign	41-200	donor	Benign	FALSE	Not_analysed
12	6470924	6361758	C	A	1290196	ENST00000360168.3:c.1052+293G>T	12:g.6470924C>A	SCNN1A	intron_variant	criteria_provided,_single_submitter	Benign	201-500	donor	Benign	FALSE	Not_analysed
12	6471071	6361905	C	A	1245077	ENST00000360168.3:c.1052+146G>T	12:g.6471071C>A	SCNN1A	intron_variant	criteria_provided,_single_submitter	Benign	41-200	donor	Benign	FALSE	Not_analysed
12	6471216	6362050	C	T	450202	ENST00000360168.3:c.1052+1G>A	12:g.6471216C>T	SCNN1A	splice_donor_variant	criteria_provided,_multiple_submitters,_no_conflicts	Pathogenic/Likely_pathogenic	1-2	donor	Pathogenic	TRUE	Not_analysed
12	6483531	6374365	G	A	165166	ENST00000360168.3:c.593+3C>T	12:g.6483531G>A	SCNN1A	splice_donor_region_variant&intron_variant	criteria_provided,_multiple_submitters,_no_conflicts	Likely_benign	3-10	donor	Benign	TRUE	Not_analysed
12	6486524	6377358	T	C	1228146	ENST00000539925.1:c.39+1764T>C	12:g.6486524T>C	LTBR	intron_variant	criteria_provided,_single_submitter	Benign	+1000	-	Benign	FALSE	False
12	6493745	6384579	C	T	726797	ENST00000228918.4:c.97-9C>T	12:g.6493745C>T	LTBR	splice_polypyrimidine_tract_variant&intron_variant	criteria_provided,_single_submitter	Benign	3-10	acceptor	Benign	FALSE	Not_analysed
12	6559330	6450164	T	C	473871	ENST00000266557.3:c.269-9T>C	12:g.6559330T>C	CD27	splice_polypyrimidine_tract_variant&intron_variant	criteria_provided,_single_submitter	Benign	3-10	acceptor	Benign	TRUE	Not_analysed
12	6573716	6464550	T	C	1295842	ENST00000396308.3:c.341-64A>G	12:g.6573716T>C	VAMP1	intron_variant	criteria_provided,_single_submitter	Benign	41-200	acceptor	Benign	FALSE	Not_analysed
12	6573717	6464551	G	A	1282347	ENST00000396308.3:c.341-65C>T	12:g.6573717G>A	VAMP1	intron_variant	criteria_provided,_single_submitter	Benign	41-200	acceptor	Benign	FALSE	Not_analysed
12	6573856	6464690	G	T	1253373	ENST00000396308.3:c.340+200C>A	12:g.6573856G>T	VAMP1	intron_variant	criteria_provided,_single_submitter	Benign	41-200	donor	Benign	FALSE	Not_analysed
12	6573910	6464744	C	T	1267527	ENST00000396308.3:c.340+146G>A	12:g.6573910C>T	VAMP1	intron_variant	criteria_provided,_single_submitter	Benign	41-200	donor	Benign	FALSE	Not_analysed
12	6574054	6464888	A	C	240888	ENST00000396308.3:c.340+2T>G	12:g.6574054A>C	VAMP1	splice_donor_variant	criteria_provided,_multiple_submitters,_no_conflicts	Pathogenic	1-2	donor	Pathogenic	TRUE	Not_analysed
12	6620275	6511109	G	T	546695	ENST00000315579.5:c.445-1G>T	12:g.6620275G>T	NCAPD2	splice_acceptor_variant	criteria_provided,_single_submitter	Likely_pathogenic	1-2	acceptor	Pathogenic	FALSE	Not_analysed
12	6626199	6517033	A	G	770408	ENST00000315579.5:c.1185+8A>G	12:g.6626199A>G	NCAPD2	splice_region_variant&intron_variant	criteria_provided,_single_submitter	Benign	3-10	donor	Benign	FALSE	Not_analysed
12	6631204	6522038	G	A	546696	ENST00000315579.5:c.1954+1G>A	12:g.6631204G>A	NCAPD2	splice_donor_variant	criteria_provided,_single_submitter	Likely_pathogenic	1-2	donor	Pathogenic	FALSE	Not_analysed
12	6635567	6526401	A	T	1321845	ENST00000315579.5:c.2566+30A>T	12:g.6635567A>T	NCAPD2	intron_variant	criteria_provided,_single_submitter	Benign	11-40	donor	Benign	FALSE	Not_analysed
12	6638666	6529500	C	T	1321848	ENST00000315579.5:c.3573-13C>T	12:g.6638666C>T	NCAPD2	splice_polypyrimidine_tract_variant&intron_variant	criteria_provided,_single_submitter	Benign	11-40	acceptor	Benign	FALSE	Not_analysed
12	6640244	6531078	T	C	524202	ENST00000315579.5:c.4120+2T>C	12:g.6640244T>C	NCAPD2	splice_donor_variant	criteria_provided,_single_submitter	Pathogenic	1-2	donor	Pathogenic	FALSE	Not_analysed
12	6697121	6587955	G	A	737111	ENST00000357008.2:c.3466-6C>T	12:g.6697121G>A	CHD4	splice_region_variant&splice_polypyrimidine_tract_variant&intron_variant	criteria_provided,_single_submitter	Benign	3-10	acceptor	Benign	FALSE	Not_analysed
12	6700999	6591833	C	A	742285	ENST00000357008.2:c.3091-8G>T	12:g.6700999C>A	CHD4	splice_region_variant&splice_polypyrimidine_tract_variant&intron_variant	criteria_provided,_single_submitter	Benign	3-10	acceptor	Benign	FALSE	Not_analysed
12	6707379	6598213	T	C	733701	ENST00000357008.2:c.1686+9A>G	12:g.6707379T>C	CHD4	intron_variant	criteria_provided,_single_submitter	Benign	3-10	donor	Benign	FALSE	Not_analysed
12	6707385	6598219	T	C	770224	ENST00000357008.2:c.1686+3A>G	12:g.6707385T>C	CHD4	splice_donor_region_variant&intron_variant	criteria_provided,_single_submitter	Benign	3-10	donor	Benign	FALSE	Not_analysed
12	6711668	6602502	A	T	713014	ENST00000357008.2:c.101-5T>A	12:g.6711668A>T	CHD4	splice_region_variant&splice_polypyrimidine_tract_variant&intron_variant	criteria_provided,_multiple_submitters,_no_conflicts	Benign/Likely_benign	3-10	acceptor	Benign	FALSE	Not_analysed
12	6882083	6772917	C	T	789317	ENST00000203629.2:c.58+7C>T	12:g.6882083C>T	LAG3	splice_region_variant&intron_variant	criteria_provided,_single_submitter	Benign	3-10	donor	Benign	FALSE	Not_analysed
12	6909388	6800222	A	G	1192705	ENST00000011653.4:c.49+35A>G	12:g.6909388A>G	CD4	intron_variant	criteria_provided,_single_submitter	Benign	11-40	donor	Benign	FALSE	Not_analysed
12	6955861	6846697	A	C	1226951	ENST00000229264.3:c.917-95A>C	12:g.6955861A>C	GNB3	intron_variant	criteria_provided,_single_submitter	Benign	41-200	acceptor	Benign	FALSE	Not_analysed
12	6955865	6846701	C	A	1231323	ENST00000229264.3:c.917-91C>A	12:g.6955865C>A	GNB3	intron_variant	criteria_provided,_single_submitter	Benign	41-200	acceptor	Benign	FALSE	Not_analysed
12	6978016	6868852	T	C	1330823	ENST00000229270.4:c.227-12T>C	12:g.6978016T>C	TPI1	splice_polypyrimidine_tract_variant&intron_variant	criteria_provided,_single_submitter	Benign	11-40	acceptor	Benign	FALSE	Not_analysed
12	6979199	6870035	G	A	310363	ENST00000229270.4:c.655-14G>A	12:g.6979199G>A	TPI1	splice_polypyrimidine_tract_variant&intron_variant	criteria_provided,_multiple_submitters,_no_conflicts	Benign	11-40	acceptor	Benign	TRUE	Not_analysed
12	6979203	6870039	C	G	310364	ENST00000229270.4:c.655-10C>G	12:g.6979203C>G	TPI1	splice_polypyrimidine_tract_variant&intron_variant	criteria_provided,_multiple_submitters,_no_conflicts	Benign	3-10	acceptor	Benign	TRUE	Not_analysed
12	7026736	6917572	A	C	785391	ENST00000535366.1:c.311-9A>C	12:g.7026736A>C	ENO2	splice_polypyrimidine_tract_variant&intron_variant	criteria_provided,_single_submitter	Benign	3-10	acceptor	Benign	FALSE	Not_analysed
12	7067074	6957911	C	T	795068	ENST00000456013.1:c.1207-8C>T	12:g.7067074C>T	PTPN6	splice_region_variant&splice_polypyrimidine_tract_variant&intron_variant	criteria_provided,_single_submitter	Benign	3-10	acceptor	Benign	FALSE	Not_analysed
12	7069497	6960334	C	G	709890	ENST00000456013.1:c.1582-10C>G	12:g.7069497C>G	PTPN6	splice_polypyrimidine_tract_variant&intron_variant	criteria_provided,_single_submitter	Benign	3-10	acceptor	Benign	FALSE	Not_analysed
12	7091071	6981910	A	G	734178	ENST00000261407.4:c.367-6T>C	12:g.7091071A>G	LPCAT3	splice_region_variant&splice_polypyrimidine_tract_variant&intron_variant	criteria_provided,_single_submitter	Benign	3-10	acceptor	Benign	FALSE	Not_analysed
12	7169362	7062058	C	T	1273754	ENST00000406697.1:c.5+141C>T	12:g.7169362C>T	C1S	intron_variant	criteria_provided,_single_submitter	Benign	41-200	donor	Benign	FALSE	Not_analysed
12	7171338	7064034	T	A	1235380	ENST00000406697.1:c.392-233T>A	12:g.7171338T>A	C1S	intron_variant	criteria_provided,_single_submitter	Benign	201-500	acceptor	Benign	FALSE	Not_analysed
12	7171507	7064203	A	G	1294586	ENST00000406697.1:c.392-64A>G	12:g.7171507A>G	C1S	intron_variant	criteria_provided,_single_submitter	Benign	41-200	acceptor	Benign	FALSE	Not_analysed
12	7171894	7064590	C	T	1291607	ENST00000406697.1:c.517+198C>T	12:g.7171894C>T	C1S	intron_variant	criteria_provided,_single_submitter	Benign	41-200	donor	Benign	FALSE	Not_analysed
12	7172241	7064937	C	T	1253121	ENST00000406697.1:c.518-163C>T	12:g.7172241C>T	C1S	intron_variant	criteria_provided,_single_submitter	Benign	41-200	acceptor	Benign	FALSE	Not_analysed
12	7172902	7065598	A	G	1235490	ENST00000406697.1:c.718-219A>G	12:g.7172902A>G	C1S	intron_variant	criteria_provided,_single_submitter	Benign	201-500	acceptor	Benign	FALSE	Not_analysed
12	7173116	7065812	T	G	708406	ENST00000406697.1:c.718-5T>G	12:g.7173116T>G	C1S	splice_region_variant&splice_polypyrimidine_tract_variant&intron_variant	criteria_provided,_single_submitter	Benign	3-10	acceptor	Benign	FALSE	Not_analysed
12	7173413	7066109	C	T	1233047	ENST00000406697.1:c.871+139C>T	12:g.7173413C>T	C1S	intron_variant	criteria_provided,_single_submitter	Benign	41-200	donor	Benign	FALSE	Not_analysed
12	7174431	7067127	T	C	722140	ENST00000406697.1:c.1066+10T>C	12:g.7174431T>C	C1S	intron_variant	criteria_provided,_single_submitter	Benign	3-10	donor	Benign	FALSE	Not_analysed
12	7174770	7067466	A	G	1178485	ENST00000406697.1:c.1067-177A>G	12:g.7174770A>G	C1S	intron_variant	criteria_provided,_single_submitter	Benign	41-200	acceptor	Benign	FALSE	Not_analysed
12	7174939	7067635	T	G	797694	ENST00000406697.1:c.1067-8T>G	12:g.7174939T>G	C1S	splice_region_variant&splice_polypyrimidine_tract_variant&intron_variant	criteria_provided,_single_submitter	Benign	3-10	acceptor	Benign	FALSE	Not_analysed
12	7176978	7069674	C	T	1260512	ENST00000406697.1:c.1271-181C>T	12:g.7176978C>T	C1S	intron_variant	criteria_provided,_single_submitter	Benign	41-200	acceptor	Benign	FALSE	Not_analysed
12	7241128	7088532	A	G	1183801	ENST00000542285.1:c.1052-14T>C	12:g.7241128A>G	C1R	splice_polypyrimidine_tract_variant&intron_variant	criteria_provided,_single_submitter	Benign	11-40	acceptor	Benign	FALSE	Not_analysed
12	7342636	7190040	T	A	310415	ENST00000434354.2:c.-17+290T>A	12:g.7342636T>A	PEX5	intron_variant	criteria_provided,_multiple_submitters,_no_conflicts	Benign	201-500	donor	Benign	TRUE	Not_analysed
12	7342858	7190262	G	A	1291393	ENST00000434354.2:c.-16-100G>A	12:g.7342858G>A	PEX5	intron_variant	criteria_provided,_single_submitter	Benign	41-200	acceptor	Benign	FALSE	Not_analysed
12	7344163	7191567	A	G	1511107	ENST00000434354.2:c.362-2A>G	12:g.7344163A>G	PEX5	splice_acceptor_variant	criteria_provided,_single_submitter	Likely_pathogenic	1-2	acceptor	Pathogenic	FALSE	Not_analysed
12	7351605	7199009	A	G	500513	ENST00000434354.2:c.494-2A>G	12:g.7351605A>G	PEX5	splice_acceptor_variant	criteria_provided,_single_submitter	Pathogenic	1-2	acceptor	Pathogenic	TRUE	Not_analysed
12	7351732	7199136	G	A	559036	ENST00000434354.2:c.596+23G>A	12:g.7351732G>A	PEX5	intron_variant	criteria_provided,_single_submitter	Benign	11-40	donor	Benign	FALSE	Not_analysed
12	7351780	7199184	C	T	1098757	ENST00000434354.2:c.596+71C>T	12:g.7351780C>T	PEX5	intron_variant	criteria_provided,_multiple_submitters,_no_conflicts	Benign	41-200	donor	Benign	FALSE	Not_analysed
12	7354346	7201750	G	A	418982	ENST00000434354.2:c.597-1G>A	12:g.7354346G>A	PEX5	splice_acceptor_variant	criteria_provided,_single_submitter	Pathogenic	1-2	acceptor	Pathogenic	TRUE	Not_analysed
12	7355327	7202731	C	A	559037	ENST00000434354.2:c.891+27C>A	12:g.7355327C>A	PEX5	intron_variant	criteria_provided,_single_submitter	Benign	11-40	donor	Benign	FALSE	Not_analysed
12	7355583	7202987	T	C	1233116	ENST00000434354.2:c.891+283T>C	12:g.7355583T>C	PEX5	intron_variant	criteria_provided,_single_submitter	Benign	201-500	donor	Benign	FALSE	Not_analysed
12	7355789	7203193	G	A	1234270	ENST00000434354.2:c.892-239G>A	12:g.7355789G>A	PEX5	intron_variant	criteria_provided,_single_submitter	Benign	201-500	acceptor	Benign	FALSE	Not_analysed
12	7355794	7203198	G	A	1243499	ENST00000434354.2:c.892-234G>A	12:g.7355794G>A	PEX5	intron_variant	criteria_provided,_single_submitter	Benign	201-500	acceptor	Benign	FALSE	Not_analysed
12	7355795	7203199	C	A	1234697	ENST00000434354.2:c.892-233C>A	12:g.7355795C>A	PEX5	intron_variant	criteria_provided,_single_submitter	Benign	201-500	acceptor	Benign	FALSE	Not_analysed
12	7355799	7203203	G	A	1224896	ENST00000434354.2:c.892-229G>A	12:g.7355799G>A	PEX5	intron_variant	criteria_provided,_single_submitter	Benign	201-500	acceptor	Benign	FALSE	Not_analysed
12	7355800	7203204	C	A	1271676	ENST00000434354.2:c.892-228C>A	12:g.7355800C>A	PEX5	intron_variant	criteria_provided,_single_submitter	Benign	201-500	acceptor	Benign	FALSE	Not_analysed
12	7355804	7203208	G	A	1237010	ENST00000434354.2:c.892-224G>A	12:g.7355804G>A	PEX5	intron_variant	criteria_provided,_single_submitter	Benign	201-500	acceptor	Benign	FALSE	Not_analysed
12	7355805	7203209	C	A	1221643	ENST00000434354.2:c.892-223C>A	12:g.7355805C>A	PEX5	intron_variant	criteria_provided,_single_submitter	Benign	201-500	acceptor	Benign	FALSE	Not_analysed
12	7355809	7203213	G	A	1228954	ENST00000434354.2:c.892-219G>A	12:g.7355809G>A	PEX5	intron_variant	criteria_provided,_single_submitter	Benign	201-500	acceptor	Benign	FALSE	Not_analysed
12	7355810	7203214	C	A	1295399	ENST00000434354.2:c.892-218C>A	12:g.7355810C>A	PEX5	intron_variant	criteria_provided,_single_submitter	Benign	201-500	acceptor	Benign	FALSE	Not_analysed
12	7355814	7203218	G	A	1295403	ENST00000434354.2:c.892-214G>A	12:g.7355814G>A	PEX5	intron_variant	criteria_provided,_single_submitter	Benign	201-500	acceptor	Benign	FALSE	Not_analysed
12	7355815	7203219	C	A	1295401	ENST00000434354.2:c.892-213C>A	12:g.7355815C>A	PEX5	intron_variant	criteria_provided,_single_submitter	Benign	201-500	acceptor	Benign	FALSE	Not_analysed
12	7355898	7203302	C	G	1237949	ENST00000434354.2:c.892-130C>G	12:g.7355898C>G	PEX5	intron_variant	criteria_provided,_single_submitter	Benign	41-200	acceptor	Benign	FALSE	Not_analysed
12	7356148	7203552	G	C	1480195	ENST00000434354.2:c.1011+1G>C	12:g.7356148G>C	PEX5	splice_donor_variant	criteria_provided,_single_submitter	Likely_pathogenic	1-2	donor	Pathogenic	FALSE	Not_analysed
12	7356363	7203767	C	T	1232050	ENST00000434354.2:c.1011+216C>T	12:g.7356363C>T	PEX5	intron_variant	criteria_provided,_single_submitter	Benign	201-500	donor	Benign	FALSE	Not_analysed
12	7356479	7203883	G	A	1265182	ENST00000434354.2:c.1011+332G>A	12:g.7356479G>A	PEX5	intron_variant	criteria_provided,_single_submitter	Benign	201-500	donor	Benign	FALSE	Not_analysed
12	7360229	7207633	C	G	559038	ENST00000434354.2:c.1012-26C>G	12:g.7360229C>G	PEX5	intron_variant	criteria_provided,_multiple_submitters,_no_conflicts	Benign	11-40	acceptor	Benign	FALSE	Not_analysed
12	7360522	7207926	C	T	1254113	ENST00000434354.2:c.1156-84C>T	12:g.7360522C>T	PEX5	intron_variant	criteria_provided,_single_submitter	Benign	41-200	acceptor	Benign	FALSE	Not_analysed
12	7360892	7208296	T	C	1272030	ENST00000434354.2:c.1227-161T>C	12:g.7360892T>C	PEX5	intron_variant	criteria_provided,_single_submitter	Benign	41-200	acceptor	Benign	FALSE	Not_analysed
12	7361829	7209233	T	C	1234386	ENST00000434354.2:c.1605+63T>C	12:g.7361829T>C	PEX5	intron_variant	criteria_provided,_single_submitter	Benign	41-200	donor	Benign	FALSE	Not_analysed
12	7362277	7209681	A	G	1512385	ENST00000434354.2:c.1606-2A>G	12:g.7362277A>G	PEX5	splice_acceptor_variant	criteria_provided,_single_submitter	Likely_pathogenic	1-2	acceptor	Pathogenic	FALSE	Not_analysed
12	7362441	7209845	G	A	427165	ENST00000434354.2:c.1763+5G>A	12:g.7362441G>A	PEX5	splice_donor_5th_base_variant&intron_variant	criteria_provided,_single_submitter	Likely_pathogenic	3-10	donor	Pathogenic	TRUE	Not_analysed
12	7362449	7209853	A	G	257547	ENST00000434354.2:c.1763+13A>G	12:g.7362449A>G	PEX5	intron_variant	criteria_provided,_multiple_submitters,_no_conflicts	Benign/Likely_benign	11-40	donor	Benign	FALSE	Not_analysed
12	7362453	7209857	A	G	257548	ENST00000434354.2:c.1763+17A>G	12:g.7362453A>G	PEX5	intron_variant	criteria_provided,_multiple_submitters,_no_conflicts	Likely_benign	11-40	donor	Benign	TRUE	Not_analysed
12	7362529	7209933	C	T	1254098	ENST00000434354.2:c.1764-89C>T	12:g.7362529C>T	PEX5	intron_variant	criteria_provided,_single_submitter	Benign	41-200	acceptor	Benign	FALSE	Not_analysed
12	7843373	7690777	C	T	1181205	ENST00000329913.3:c.269-73G>A	12:g.7843373C>T	GDF3	intron_variant	criteria_provided,_single_submitter	Benign	41-200	acceptor	Benign	FALSE	Not_analysed
12	7843473	7690877	T	C	1280731	ENST00000329913.3:c.269-173A>G	12:g.7843473T>C	GDF3	intron_variant	criteria_provided,_single_submitter	Benign	41-200	acceptor	Benign	FALSE	Not_analysed
12	7843478	7690882	C	T	1281150	ENST00000329913.3:c.269-178G>A	12:g.7843478C>T	GDF3	intron_variant	criteria_provided,_single_submitter	Benign	41-200	acceptor	Benign	FALSE	Not_analysed
12	7843496	7690900	C	T	1285830	ENST00000329913.3:c.269-196G>A	12:g.7843496C>T	GDF3	intron_variant	criteria_provided,_single_submitter	Benign	41-200	acceptor	Benign	FALSE	Not_analysed
12	7972074	7819478	T	C	789446	ENST00000543909.1:c.1140+4A>G	12:g.7972074T>C	SLC2A14	splice_donor_region_variant&intron_variant	criteria_provided,_single_submitter	Benign	3-10	donor	Benign	FALSE	Not_analysed
12	8756935	8604339	T	C	1473761	ENST00000229335.6:c.544-2A>G	12:g.8756935T>C	AICDA	splice_acceptor_variant	criteria_provided,_single_submitter	Likely_pathogenic	1-2	acceptor	Pathogenic	FALSE	Not_analysed
12	8757519	8604923	C	A	806828	ENST00000229335.6:c.428-1G>T	12:g.8757519C>A	AICDA	splice_acceptor_variant	criteria_provided,_single_submitter	Likely_pathogenic	1-2	acceptor	Pathogenic	FALSE	Not_analysed
12	8757536	8604940	G	A	1167256	ENST00000229335.6:c.428-18C>T	12:g.8757536G>A	AICDA	intron_variant	criteria_provided,_single_submitter	Benign	11-40	acceptor	Benign	FALSE	Not_analysed
12	8759445	8606849	C	T	261352	ENST00000229335.6:c.156+16G>A	12:g.8759445C>T	AICDA	intron_variant	criteria_provided,_multiple_submitters,_no_conflicts	Benign	11-40	donor	Benign	TRUE	Not_analysed
12	8759936	8607340	C	T	1220678	ENST00000229335.6:c.9-328G>A	12:g.8759936C>T	AICDA	intron_variant	criteria_provided,_single_submitter	Benign	201-500	acceptor	Benign	FALSE	Not_analysed
12	8802008	8649412	G	A	1293202	ENST00000359478.2:c.409+89C>T	12:g.8802008G>A	MFAP5	intron_variant	criteria_provided,_single_submitter	Benign	41-200	donor	Benign	FALSE	Not_analysed
12	8802179	8649583	G	A	507380	ENST00000359478.2:c.336-9C>T	12:g.8802179G>A	MFAP5	splice_polypyrimidine_tract_variant&intron_variant	criteria_provided,_multiple_submitters,_no_conflicts	Benign/Likely_benign	3-10	acceptor	Benign	TRUE	Not_analysed
12	8802856	8650260	C	T	1252216	ENST00000359478.2:c.335+242G>A	12:g.8802856C>T	MFAP5	intron_variant	criteria_provided,_single_submitter	Benign	201-500	donor	Benign	FALSE	Not_analysed
12	8802874	8650278	C	T	1250063	ENST00000359478.2:c.335+224G>A	12:g.8802874C>T	MFAP5	intron_variant	criteria_provided,_single_submitter	Benign	201-500	donor	Benign	FALSE	Not_analysed
12	8803235	8650639	T	C	1242593	ENST00000359478.2:c.248-50A>G	12:g.8803235T>C	MFAP5	intron_variant	criteria_provided,_single_submitter	Benign	41-200	acceptor	Benign	FALSE	Not_analysed
12	8803982	8651386	C	T	1229837	ENST00000359478.2:c.247+276G>A	12:g.8803982C>T	MFAP5	intron_variant	criteria_provided,_single_submitter	Benign	201-500	donor	Benign	FALSE	Not_analysed
12	8804137	8651541	T	C	1291814	ENST00000359478.2:c.247+121A>G	12:g.8804137T>C	MFAP5	intron_variant	criteria_provided,_single_submitter	Benign	41-200	donor	Benign	FALSE	Not_analysed
12	8804572	8651976	C	A	1275582	ENST00000359478.2:c.218-285G>T	12:g.8804572C>A	MFAP5	intron_variant	criteria_provided,_single_submitter	Benign	201-500	acceptor	Benign	FALSE	Not_analysed
12	8806750	8654154	A	G	1286521	ENST00000359478.2:c.217+283T>C	12:g.8806750A>G	MFAP5	intron_variant	criteria_provided,_single_submitter	Benign	201-500	donor	Benign	FALSE	Not_analysed
12	8807195	8654599	T	C	1293203	ENST00000359478.2:c.173-118A>G	12:g.8807195T>C	MFAP5	intron_variant	criteria_provided,_single_submitter	Benign	41-200	acceptor	Benign	FALSE	Not_analysed
12	8807388	8654792	G	A	1259862	ENST00000359478.2:c.173-311C>T	12:g.8807388G>A	MFAP5	intron_variant	criteria_provided,_single_submitter	Benign	201-500	acceptor	Benign	FALSE	Not_analysed
12	8807703	8655107	G	A	1222765	ENST00000359478.2:c.172+308C>T	12:g.8807703G>A	MFAP5	intron_variant	criteria_provided,_single_submitter	Benign	201-500	donor	Benign	FALSE	Not_analysed
12	8807743	8655147	G	A	1259010	ENST00000359478.2:c.172+268C>T	12:g.8807743G>A	MFAP5	intron_variant	criteria_provided,_single_submitter	Benign	201-500	donor	Benign	FALSE	Not_analysed
12	8808006	8655410	T	C	381191	ENST00000359478.2:c.172+5A>G	12:g.8808006T>C	MFAP5	splice_donor_5th_base_variant&intron_variant	criteria_provided,_multiple_submitters,_no_conflicts	Benign	3-10	donor	Benign	TRUE	Not_analysed
12	8808222	8655626	C	T	674904	ENST00000359478.2:c.139+160G>A	12:g.8808222C>T	MFAP5	intron_variant	criteria_provided,_single_submitter	Benign	41-200	donor	Benign	FALSE	Not_analysed
12	8808630	8656034	C	T	1246772	ENST00000359478.2:c.95-204G>A	12:g.8808630C>T	MFAP5	intron_variant	criteria_provided,_single_submitter	Benign	201-500	acceptor	Benign	FALSE	Not_analysed
12	8808696	8656100	G	A	1259330	ENST00000359478.2:c.95-270C>T	12:g.8808696G>A	MFAP5	intron_variant	criteria_provided,_single_submitter	Benign	201-500	acceptor	Benign	FALSE	Not_analysed
12	8813498	8660902	T	A	381192	ENST00000359478.2:c.59-4A>T	12:g.8813498T>A	MFAP5	splice_region_variant&splice_polypyrimidine_tract_variant&intron_variant	criteria_provided,_single_submitter	Benign	3-10	acceptor	Benign	TRUE	Not_analysed
12	8975774	8823178	A	G	413824	ENST00000299698.7:c.63-4A>G	12:g.8975774A>G	A2ML1	splice_region_variant&splice_polypyrimidine_tract_variant&intron_variant	criteria_provided,_multiple_submitters,_no_conflicts	Benign/Likely_benign	3-10	acceptor	Benign	TRUE	Not_analysed
12	8987249	8834653	C	G	413819	ENST00000299698.7:c.463-9C>G	12:g.8987249C>G	A2ML1	splice_polypyrimidine_tract_variant&intron_variant	criteria_provided,_multiple_submitters,_no_conflicts	Benign	3-10	acceptor	Benign	TRUE	Not_analysed
12	8987285	8834689	G	A	241910	ENST00000299698.7:c.483+7G>A	12:g.8987285G>A	A2ML1	splice_region_variant&intron_variant	criteria_provided,_multiple_submitters,_no_conflicts	Benign	3-10	donor	Benign	TRUE	Not_analysed
12	8988608	8836012	C	A	1273957	ENST00000299698.7:c.644-243C>A	12:g.8988608C>A	A2ML1	intron_variant	criteria_provided,_single_submitter	Benign	201-500	acceptor	Benign	FALSE	Not_analysed
12	8988664	8836068	A	G	1247117	ENST00000299698.7:c.644-187A>G	12:g.8988664A>G	A2ML1	intron_variant	criteria_provided,_single_submitter	Benign	41-200	acceptor	Benign	FALSE	Not_analysed
12	8988948	8836352	G	A	981105	ENST00000299698.7:c.728+13G>A	12:g.8988948G>A	A2ML1	intron_variant	criteria_provided,_single_submitter	Benign	11-40	donor	Benign	FALSE	Not_analysed
12	8989916	8837320	A	G	561552	ENST00000299698.7:c.729-120A>G	12:g.8989916A>G	A2ML1	intron_variant	criteria_provided,_single_submitter	Benign	41-200	acceptor	Benign	FALSE	Not_analysed
12	8990171	8837575	A	G	700149	ENST00000299698.7:c.855+9A>G	12:g.8990171A>G	A2ML1	intron_variant	criteria_provided,_multiple_submitters,_no_conflicts	Benign/Likely_benign	3-10	donor	Benign	FALSE	Not_analysed
12	8990399	8837803	C	T	1225391	ENST00000299698.7:c.855+237C>T	12:g.8990399C>T	A2ML1	intron_variant	criteria_provided,_single_submitter	Benign	201-500	donor	Benign	FALSE	Not_analysed
12	8990401	8837805	G	A	1296525	ENST00000299698.7:c.855+239G>A	12:g.8990401G>A	A2ML1	intron_variant	criteria_provided,_single_submitter	Benign	201-500	donor	Benign	FALSE	Not_analysed
12	8990813	8838217	A	G	561533	ENST00000299698.7:c.856-119A>G	12:g.8990813A>G	A2ML1	intron_variant	criteria_provided,_single_submitter	Benign	41-200	acceptor	Benign	FALSE	Not_analysed
12	8991246	8838650	C	T	561553	ENST00000299698.7:c.970+200C>T	12:g.8991246C>T	A2ML1	intron_variant	criteria_provided,_single_submitter	Benign	41-200	donor	Benign	FALSE	Not_analysed
12	8991291	8838695	G	A	1180258	ENST00000299698.7:c.970+245G>A	12:g.8991291G>A	A2ML1	intron_variant	criteria_provided,_single_submitter	Benign	201-500	donor	Benign	FALSE	Not_analysed
12	8991530	8838934	A	G	1249032	ENST00000299698.7:c.971-179A>G	12:g.8991530A>G	A2ML1	intron_variant	criteria_provided,_single_submitter	Benign	41-200	acceptor	Benign	FALSE	Not_analysed
12	8991970	8839374	G	A	561534	ENST00000299698.7:c.1080+152G>A	12:g.8991970G>A	A2ML1	intron_variant	criteria_provided,_single_submitter	Benign	41-200	donor	Benign	FALSE	Not_analysed
12	8991998	8839402	C	A	561535	ENST00000299698.7:c.1080+180C>A	12:g.8991998C>A	A2ML1	intron_variant	criteria_provided,_single_submitter	Benign	41-200	donor	Benign	FALSE	Not_analysed
12	8994178	8841582	T	A	1261440	ENST00000299698.7:c.1248+46T>A	12:g.8994178T>A	A2ML1	intron_variant	criteria_provided,_single_submitter	Benign	41-200	donor	Benign	FALSE	Not_analysed
12	8994212	8841616	T	C	561520	ENST00000299698.7:c.1248+80T>C	12:g.8994212T>C	A2ML1	intron_variant	criteria_provided,_single_submitter	Benign	41-200	donor	Benign	FALSE	Not_analysed
12	8995523	8842927	C	G	561521	ENST00000299698.7:c.1249-207C>G	12:g.8995523C>G	A2ML1	intron_variant	criteria_provided,_single_submitter	Benign	201-500	acceptor	Benign	FALSE	Not_analysed
12	8995686	8843090	G	A	1250655	ENST00000299698.7:c.1249-44G>A	12:g.8995686G>A	A2ML1	intron_variant	criteria_provided,_single_submitter	Benign	41-200	acceptor	Benign	FALSE	Not_analysed
12	8995965	8843369	C	T	241885	ENST00000299698.7:c.1476+8C>T	12:g.8995965C>T	A2ML1	splice_region_variant&intron_variant	criteria_provided,_multiple_submitters,_no_conflicts	Benign	3-10	donor	Benign	FALSE	Not_analysed
12	8995965	8843369	C	G	413816	ENST00000299698.7:c.1476+8C>G	12:g.8995965C>G	A2ML1	splice_region_variant&intron_variant	criteria_provided,_multiple_submitters,_no_conflicts	Benign	3-10	donor	Benign	TRUE	Not_analysed
12	8995966	8843370	G	A	384672	ENST00000299698.7:c.1476+9G>A	12:g.8995966G>A	A2ML1	intron_variant	criteria_provided,_multiple_submitters,_no_conflicts	Benign	3-10	donor	Benign	TRUE	Not_analysed
12	8997841	8845245	G	T	561532	ENST00000299698.7:c.1477-197G>T	12:g.8997841G>T	A2ML1	intron_variant	criteria_provided,_single_submitter	Benign	41-200	acceptor	Benign	TRUE	Not_analysed
12	8997915	8845319	C	T	561575	ENST00000299698.7:c.1477-123C>T	12:g.8997915C>T	A2ML1	intron_variant	criteria_provided,_single_submitter	Benign	41-200	acceptor	Benign	FALSE	Not_analysed
12	8998025	8845429	T	C	510726	ENST00000299698.7:c.1477-13T>C	12:g.8998025T>C	A2ML1	splice_polypyrimidine_tract_variant&intron_variant	criteria_provided,_multiple_submitters,_no_conflicts	Benign/Likely_benign	11-40	acceptor	Benign	TRUE	Not_analysed
12	8998457	8845861	A	T	1261896	ENST00000299698.7:c.1538-216A>T	12:g.8998457A>T	A2ML1	intron_variant	criteria_provided,_single_submitter	Benign	201-500	acceptor	Benign	FALSE	Not_analysed
12	8998660	8846064	T	A	997909	ENST00000299698.7:c.1538-13T>A	12:g.8998660T>A	A2ML1	splice_polypyrimidine_tract_variant&intron_variant	criteria_provided,_single_submitter	Benign	11-40	acceptor	Benign	FALSE	Not_analysed
12	8998892	8846296	A	G	561557	ENST00000299698.7:c.1683+74A>G	12:g.8998892A>G	A2ML1	intron_variant	criteria_provided,_single_submitter	Benign	41-200	donor	Benign	FALSE	Not_analysed
12	8999963	8847367	C	T	1277990	ENST00000299698.7:c.1684-182C>T	12:g.8999963C>T	A2ML1	intron_variant	criteria_provided,_single_submitter	Benign	41-200	acceptor	Benign	FALSE	Not_analysed
12	9000501	8847905	C	G	1270824	ENST00000299698.7:c.1833+207C>G	12:g.9000501C>G	A2ML1	intron_variant	criteria_provided,_single_submitter	Benign	201-500	donor	Benign	FALSE	Not_analysed
12	9000507	8847911	T	C	561559	ENST00000299698.7:c.1833+213T>C	12:g.9000507T>C	A2ML1	intron_variant	criteria_provided,_single_submitter	Benign	201-500	donor	Benign	FALSE	Not_analysed
12	9001717	8849121	T	C	561560	ENST00000299698.7:c.2028+207T>C	12:g.9001717T>C	A2ML1	intron_variant	criteria_provided,_single_submitter	Benign	201-500	donor	Benign	FALSE	Not_analysed
12	9001989	8849393	C	G	561887	ENST00000299698.7:c.2029-276C>G	12:g.9001989C>G	A2ML1	intron_variant	criteria_provided,_single_submitter	Benign	201-500	acceptor	Benign	FALSE	Not_analysed
12	9002257	8849661	C	T	507170	ENST00000299698.7:c.2029-8C>T	12:g.9002257C>T	A2ML1	splice_region_variant&splice_polypyrimidine_tract_variant&intron_variant	criteria_provided,_multiple_submitters,_no_conflicts	Benign	3-10	acceptor	Benign	TRUE	Not_analysed
12	9002260	8849664	A	C	413814	ENST00000299698.7:c.2029-5A>C	12:g.9002260A>C	A2ML1	splice_region_variant&splice_polypyrimidine_tract_variant&intron_variant	criteria_provided,_multiple_submitters,_no_conflicts	Benign	3-10	acceptor	Benign	TRUE	Not_analysed
12	9007031	8854435	C	G	561555	ENST00000299698.7:c.2712+186C>G	12:g.9007031C>G	A2ML1	intron_variant	criteria_provided,_single_submitter	Benign	41-200	donor	Benign	FALSE	Not_analysed
12	9007161	8854565	T	G	1296518	ENST00000299698.7:c.2713-215T>G	12:g.9007161T>G	A2ML1	intron_variant	criteria_provided,_single_submitter	Benign	201-500	acceptor	Benign	FALSE	Not_analysed
12	9007439	8854843	C	G	928815	ENST00000299698.7:c.2764+12C>G	12:g.9007439C>G	A2ML1	intron_variant	criteria_provided,_single_submitter	Benign	11-40	donor	Benign	FALSE	Not_analysed
12	9008084	8855488	C	A	1242925	ENST00000299698.7:c.2765-21C>A	12:g.9008084C>A	A2ML1	intron_variant	criteria_provided,_single_submitter	Benign	11-40	acceptor	Benign	FALSE	Not_analysed
12	9008277	8855681	C	T	1246096	ENST00000299698.7:c.2848+89C>T	12:g.9008277C>T	A2ML1	intron_variant	criteria_provided,_single_submitter	Benign	41-200	donor	Benign	FALSE	Not_analysed
12	9008287	8855691	A	G	1273811	ENST00000299698.7:c.2848+99A>G	12:g.9008287A>G	A2ML1	intron_variant	criteria_provided,_single_submitter	Benign	41-200	donor	Benign	FALSE	Not_analysed
12	9008291	8855695	A	G	1283219	ENST00000299698.7:c.2848+103A>G	12:g.9008291A>G	A2ML1	intron_variant	criteria_provided,_single_submitter	Benign	41-200	donor	Benign	FALSE	Not_analysed
12	9008318	8855722	G	C	561527	ENST00000299698.7:c.2848+130G>C	12:g.9008318G>C	A2ML1	intron_variant	criteria_provided,_single_submitter	Benign	41-200	donor	Benign	FALSE	Not_analysed
12	9009607	8857011	G	T	1238566	ENST00000299698.7:c.2849-153G>T	12:g.9009607G>T	A2ML1	intron_variant	criteria_provided,_single_submitter	Benign	41-200	acceptor	Benign	FALSE	Not_analysed
12	9009637	8857041	C	T	1285724	ENST00000299698.7:c.2849-123C>T	12:g.9009637C>T	A2ML1	intron_variant	criteria_provided,_single_submitter	Benign	41-200	acceptor	Benign	FALSE	Not_analysed
12	9009731	8857135	T	C	1282494	ENST00000299698.7:c.2849-29T>C	12:g.9009731T>C	A2ML1	intron_variant	criteria_provided,_single_submitter	Benign	11-40	acceptor	Benign	FALSE	Not_analysed
12	9010050	8857454	G	A	1297996	ENST00000299698.7:c.3026-53G>A	12:g.9010050G>A	A2ML1	intron_variant	criteria_provided,_single_submitter	Benign	41-200	acceptor	Benign	FALSE	Not_analysed
12	9010273	8857677	C	T	1272923	ENST00000299698.7:c.3107+89C>T	12:g.9010273C>T	A2ML1	intron_variant	criteria_provided,_single_submitter	Benign	41-200	donor	Benign	FALSE	Not_analysed
12	9010806	8858210	A	G	1233270	ENST00000299698.7:c.3264+108A>G	12:g.9010806A>G	A2ML1	intron_variant	criteria_provided,_single_submitter	Benign	41-200	donor	Benign	FALSE	Not_analysed
12	9010969	8858373	A	G	561811	ENST00000299698.7:c.3264+271A>G	12:g.9010969A>G	A2ML1	intron_variant	criteria_provided,_single_submitter	Benign	201-500	donor	Benign	FALSE	Not_analysed
12	9014314	8861718	A	G	1234537	ENST00000299698.7:c.3502+421A>G	12:g.9014314A>G	A2ML1	intron_variant	criteria_provided,_single_submitter	Benign	201-500	donor	Benign	FALSE	Not_analysed
12	9014599	8862003	A	G	1294481	ENST00000299698.7:c.3502+706A>G	12:g.9014599A>G	A2ML1	intron_variant	criteria_provided,_single_submitter	Benign	501-1000	donor	Benign	FALSE	False
12	9014607	8862011	C	T	1294472	ENST00000299698.7:c.3502+714C>T	12:g.9014607C>T	A2ML1	intron_variant	criteria_provided,_single_submitter	Benign	501-1000	donor	Benign	FALSE	False
12	9014706	8862110	G	A	1242201	ENST00000299698.7:c.3502+813G>A	12:g.9014706G>A	A2ML1	intron_variant	criteria_provided,_single_submitter	Benign	501-1000	donor	Benign	FALSE	False
12	9014717	8862121	T	C	1248162	ENST00000299698.7:c.3502+824T>C	12:g.9014717T>C	A2ML1	intron_variant	criteria_provided,_single_submitter	Benign	501-1000	donor	Benign	FALSE	False
12	9016207	8863611	A	G	561525	ENST00000299698.7:c.3503-183A>G	12:g.9016207A>G	A2ML1	intron_variant	criteria_provided,_single_submitter	Benign	41-200	acceptor	Benign	FALSE	Not_analysed
12	9016209	8863613	G	A	561526	ENST00000299698.7:c.3503-181G>A	12:g.9016209G>A	A2ML1	intron_variant	criteria_provided,_single_submitter	Benign	41-200	acceptor	Benign	FALSE	Not_analysed
12	9016318	8863722	T	C	1228926	ENST00000299698.7:c.3503-72T>C	12:g.9016318T>C	A2ML1	intron_variant	criteria_provided,_single_submitter	Benign	41-200	acceptor	Benign	FALSE	Not_analysed
12	9016634	8864038	A	T	1275913	ENST00000299698.7:c.3717+30A>T	12:g.9016634A>T	A2ML1	intron_variant	criteria_provided,_single_submitter	Benign	11-40	donor	Benign	FALSE	Not_analysed
12	9016665	8864069	G	C	561569	ENST00000299698.7:c.3717+61G>C	12:g.9016665G>C	A2ML1	intron_variant	criteria_provided,_single_submitter	Benign	41-200	donor	Benign	FALSE	Not_analysed
12	9016805	8864209	T	G	1231958	ENST00000299698.7:c.3717+201T>G	12:g.9016805T>G	A2ML1	intron_variant	criteria_provided,_single_submitter	Benign	201-500	donor	Benign	FALSE	Not_analysed
12	9016853	8864257	C	A	561556	ENST00000299698.7:c.3717+249C>A	12:g.9016853C>A	A2ML1	intron_variant	criteria_provided,_single_submitter	Benign	201-500	donor	Benign	FALSE	Not_analysed
12	9016856	8864260	C	A	561812	ENST00000299698.7:c.3717+252C>A	12:g.9016856C>A	A2ML1	intron_variant	criteria_provided,_single_submitter	Benign	201-500	donor	Benign	FALSE	Not_analysed
12	9016857	8864261	G	C	561813	ENST00000299698.7:c.3717+253G>C	12:g.9016857G>C	A2ML1	intron_variant	criteria_provided,_single_submitter	Benign	201-500	donor	Benign	FALSE	Not_analysed
12	9016861	8864265	C	T	1280465	ENST00000299698.7:c.3717+257C>T	12:g.9016861C>T	A2ML1	intron_variant	criteria_provided,_single_submitter	Benign	201-500	donor	Benign	FALSE	Not_analysed
12	9016862	8864266	A	G	1244447	ENST00000299698.7:c.3717+258A>G	12:g.9016862A>G	A2ML1	intron_variant	criteria_provided,_single_submitter	Benign	201-500	donor	Benign	FALSE	Not_analysed
12	9016868	8864272	A	G	1269121	ENST00000299698.7:c.3717+264A>G	12:g.9016868A>G	A2ML1	intron_variant	criteria_provided,_single_submitter	Benign	201-500	donor	Benign	FALSE	Not_analysed
12	9020206	8867610	G	A	1180966	ENST00000299698.7:c.3718-232G>A	12:g.9020206G>A	A2ML1	intron_variant	criteria_provided,_single_submitter	Benign	201-500	acceptor	Benign	FALSE	Not_analysed
12	9020252	8867656	A	G	1265833	ENST00000299698.7:c.3718-186A>G	12:g.9020252A>G	A2ML1	intron_variant	criteria_provided,_single_submitter	Benign	41-200	acceptor	Benign	FALSE	Not_analysed
12	9020328	8867732	T	C	561611	ENST00000299698.7:c.3718-110T>C	12:g.9020328T>C	A2ML1	intron_variant	criteria_provided,_single_submitter	Benign	41-200	acceptor	Benign	FALSE	Not_analysed
12	9020680	8868084	G	A	1297168	ENST00000299698.7:c.3933+27G>A	12:g.9020680G>A	A2ML1	intron_variant	criteria_provided,_single_submitter	Benign	11-40	donor	Benign	FALSE	Not_analysed
12	9020794	8868198	G	C	561612	ENST00000299698.7:c.3934-32G>C	12:g.9020794G>C	A2ML1	intron_variant	criteria_provided,_single_submitter	Benign	11-40	acceptor	Benign	FALSE	Not_analysed
12	9021021	8868425	T	C	1261805	ENST00000299698.7:c.4061+68T>C	12:g.9021021T>C	A2ML1	intron_variant	criteria_provided,_single_submitter	Benign	41-200	donor	Benign	FALSE	Not_analysed
12	9021256	8868660	C	T	561565	ENST00000299698.7:c.4152+33C>T	12:g.9021256C>T	A2ML1	intron_variant	criteria_provided,_single_submitter	Benign	11-40	donor	Benign	FALSE	Not_analysed
12	9021283	8868687	A	T	561614	ENST00000299698.7:c.4152+60A>T	12:g.9021283A>T	A2ML1	intron_variant	criteria_provided,_single_submitter	Benign	41-200	donor	Benign	FALSE	Not_analysed
12	9021430	8868834	G	C	561570	ENST00000299698.7:c.4152+207G>C	12:g.9021430G>C	A2ML1	intron_variant	criteria_provided,_single_submitter	Benign	201-500	donor	Benign	FALSE	Not_analysed
12	9021525	8868929	C	A	561566	ENST00000299698.7:c.4153-206C>A	12:g.9021525C>A	A2ML1	intron_variant	criteria_provided,_single_submitter	Benign	201-500	acceptor	Benign	FALSE	Not_analysed
12	9022084	8869488	C	T	1230122	ENST00000299698.7:c.4221+285C>T	12:g.9022084C>T	A2ML1	intron_variant	criteria_provided,_single_submitter	Benign	201-500	donor	Benign	FALSE	Not_analysed
12	9027328	8874732	G	A	1247875	ENST00000299698.7:c.4324+205G>A	12:g.9027328G>A	A2ML1	intron_variant	criteria_provided,_single_submitter	Benign	201-500	donor	Benign	FALSE	Not_analysed
12	9027360	8874764	A	G	1262579	ENST00000299698.7:c.4325-207A>G	12:g.9027360A>G	A2ML1	intron_variant	criteria_provided,_single_submitter	Benign	201-500	acceptor	Benign	FALSE	Not_analysed
12	9027429	8874833	A	G	561567	ENST00000299698.7:c.4325-138A>G	12:g.9027429A>G	A2ML1	intron_variant	criteria_provided,_single_submitter	Benign	41-200	acceptor	Benign	FALSE	Not_analysed
12	9027549	8874953	A	T	506375	ENST00000299698.7:c.4325-18A>T	12:g.9027549A>T	A2ML1	intron_variant	criteria_provided,_multiple_submitters,_no_conflicts	Benign	11-40	acceptor	Benign	TRUE	Not_analysed
12	9027620	8875024	G	A	561636	ENST00000299698.7:c.*1+12G>A	12:g.9027620G>A	A2ML1	intron_variant	criteria_provided,_multiple_submitters,_no_conflicts	Benign	11-40	donor	Benign	FALSE	Not_analysed
12	9070578	8917982	T	C	1178147	ENST00000543824.1:c.114+191T>C	12:g.9070578T>C	PHC1	intron_variant	criteria_provided,_single_submitter	Benign	41-200	donor	Benign	FALSE	Not_analysed
12	9082757	8930161	C	T	1260582	ENST00000543824.1:c.613-274C>T	12:g.9082757C>T	PHC1	intron_variant	criteria_provided,_single_submitter	Benign	201-500	acceptor	Benign	FALSE	Not_analysed
12	9084931	8932335	G	A	1238831	ENST00000543824.1:c.1106-228G>A	12:g.9084931G>A	PHC1	intron_variant	criteria_provided,_single_submitter	Benign	201-500	acceptor	Benign	FALSE	Not_analysed
12	9085099	8932503	G	A	1288219	ENST00000543824.1:c.1106-60G>A	12:g.9085099G>A	PHC1	intron_variant	criteria_provided,_single_submitter	Benign	41-200	acceptor	Benign	FALSE	Not_analysed
12	9086240	8933644	A	G	1244482	ENST00000543824.1:c.1894-221A>G	12:g.9086240A>G	PHC1	intron_variant	criteria_provided,_single_submitter	Benign	201-500	acceptor	Benign	FALSE	Not_analysed
12	9087081	8934485	G	A	1270054	ENST00000543824.1:c.2253+7G>A	12:g.9087081G>A	PHC1	splice_region_variant&intron_variant	criteria_provided,_single_submitter	Benign	3-10	donor	Benign	FALSE	Not_analysed
12	9087866	8935270	A	T	1289958	ENST00000543824.1:c.2368+32A>T	12:g.9087866A>T	PHC1	intron_variant	criteria_provided,_single_submitter	Benign	11-40	donor	Benign	FALSE	Not_analysed
12	9227152	9074556	C	T	713107	ENST00000318602.7:c.3756+4G>A	12:g.9227152C>T	A2M	splice_donor_region_variant&intron_variant	criteria_provided,_single_submitter	Benign	3-10	donor	Benign	FALSE	Not_analysed
12	9349598	9197002	G	A	715780	ENST00000261336.2:c.867+10C>T	12:g.9349598G>A	PZP	intron_variant	criteria_provided,_single_submitter	Benign	3-10	donor	Benign	FALSE	Not_analysed
12	10313134	10160535	G	A	1227465	ENST00000309539.3:c.565-73C>T	12:g.10313134G>A	OLR1	intron_variant	criteria_provided,_single_submitter	Benign	41-200	acceptor	Benign	FALSE	Not_analysed
12	11905668	11752734	G	A	1262440	ENST00000396373.4:c.163+155G>A	12:g.11905668G>A	ETV6	intron_variant	criteria_provided,_single_submitter	Benign	41-200	donor	Benign	FALSE	Not_analysed
12	11905675	11752741	T	C	1266769	ENST00000396373.4:c.163+162T>C	12:g.11905675T>C	ETV6	intron_variant	criteria_provided,_single_submitter	Benign	41-200	donor	Benign	FALSE	Not_analysed
12	12006544	11853610	G	A	1272735	ENST00000396373.4:c.463+49G>A	12:g.12006544G>A	ETV6	intron_variant	criteria_provided,_single_submitter	Benign	41-200	donor	Benign	FALSE	Not_analysed
12	12006800	11853866	T	G	1292035	ENST00000396373.4:c.463+305T>G	12:g.12006800T>G	ETV6	intron_variant	criteria_provided,_single_submitter	Benign	201-500	donor	Benign	FALSE	Not_analysed
12	12022098	11869164	A	T	1243723	ENST00000396373.4:c.464-260A>T	12:g.12022098A>T	ETV6	intron_variant	criteria_provided,_single_submitter	Benign	201-500	acceptor	Benign	FALSE	Not_analysed
12	12277732	12124798	T	C	1249646	ENST00000261349.4:c.4450-136A>G	12:g.12277732T>C	LRP6	intron_variant	criteria_provided,_single_submitter	Benign	41-200	acceptor	Benign	FALSE	Not_analysed
12	12277847	12124913	T	G	1264969	ENST00000261349.4:c.4450-251A>C	12:g.12277847T>G	LRP6	intron_variant	criteria_provided,_single_submitter	Benign	201-500	acceptor	Benign	FALSE	Not_analysed
12	12278052	12125118	A	G	1250653	ENST00000261349.4:c.4449+178T>C	12:g.12278052A>G	LRP6	intron_variant	criteria_provided,_single_submitter	Benign	41-200	donor	Benign	FALSE	Not_analysed
12	12278467	12125533	T	C	1286596	ENST00000261349.4:c.4313-101A>G	12:g.12278467T>C	LRP6	intron_variant	criteria_provided,_single_submitter	Benign	41-200	acceptor	Benign	FALSE	Not_analysed
12	12278468	12125534	A	T	1295891	ENST00000261349.4:c.4313-102T>A	12:g.12278468A>T	LRP6	intron_variant	criteria_provided,_single_submitter	Benign	41-200	acceptor	Benign	FALSE	Not_analysed
12	12278687	12125753	T	G	1233846	ENST00000261349.4:c.4313-321A>C	12:g.12278687T>G	LRP6	intron_variant	criteria_provided,_single_submitter	Benign	201-500	acceptor	Benign	FALSE	Not_analysed
12	12279361	12126427	G	A	1238981	ENST00000261349.4:c.4312+264C>T	12:g.12279361G>A	LRP6	intron_variant	criteria_provided,_single_submitter	Benign	201-500	donor	Benign	FALSE	Not_analysed
12	12279395	12126461	T	C	1231004	ENST00000261349.4:c.4312+230A>G	12:g.12279395T>C	LRP6	intron_variant	criteria_provided,_single_submitter	Benign	201-500	donor	Benign	FALSE	Not_analysed
12	12279857	12126923	T	C	225153	ENST00000261349.4:c.4082-2A>G	12:g.12279857T>C	LRP6	splice_acceptor_variant	criteria_provided,_single_submitter	Likely_pathogenic	1-2	acceptor	Pathogenic	TRUE	Not_analysed
12	12283453	12130519	G	A	1244466	ENST00000261349.4:c.4081+264C>T	12:g.12283453G>A	LRP6	intron_variant	criteria_provided,_single_submitter	Benign	201-500	donor	Benign	FALSE	Not_analysed
12	12284031	12131097	A	T	1221042	ENST00000261349.4:c.3971-204T>A	12:g.12284031A>T	LRP6	intron_variant	criteria_provided,_single_submitter	Benign	201-500	acceptor	Benign	FALSE	Not_analysed
12	12284054	12131120	T	C	1181035	ENST00000261349.4:c.3971-227A>G	12:g.12284054T>C	LRP6	intron_variant	criteria_provided,_single_submitter	Benign	201-500	acceptor	Benign	FALSE	Not_analysed
12	12284104	12131170	C	T	1297954	ENST00000261349.4:c.3971-277G>A	12:g.12284104C>T	LRP6	intron_variant	criteria_provided,_single_submitter	Benign	201-500	acceptor	Benign	FALSE	Not_analysed
12	12291029	12138095	C	T	1246706	ENST00000261349.4:c.3607+230G>A	12:g.12291029C>T	LRP6	intron_variant	criteria_provided,_single_submitter	Benign	201-500	donor	Benign	FALSE	Not_analysed
12	12291098	12138164	C	A	1261700	ENST00000261349.4:c.3607+161G>T	12:g.12291098C>A	LRP6	intron_variant	criteria_provided,_single_submitter	Benign	41-200	donor	Benign	FALSE	Not_analysed
12	12291470	12138536	T	G	225148	ENST00000261349.4:c.3398-2A>C	12:g.12291470T>G	LRP6	splice_acceptor_variant	criteria_provided,_single_submitter	Pathogenic	1-2	acceptor	Pathogenic	TRUE	Not_analysed
12	12291638	12138704	C	T	1239183	ENST00000261349.4:c.3398-170G>A	12:g.12291638C>T	LRP6	intron_variant	criteria_provided,_single_submitter	Benign	41-200	acceptor	Benign	FALSE	Not_analysed
12	12301870	12148936	A	G	720452	ENST00000261349.4:c.3206+6T>C	12:g.12301870A>G	LRP6	splice_donor_region_variant&intron_variant	criteria_provided,_single_submitter	Benign	3-10	donor	Benign	FALSE	Not_analysed
12	12303768	12150834	A	G	280603	ENST00000261349.4:c.2994+2T>C	12:g.12303768A>G	LRP6	splice_donor_variant	criteria_provided,_single_submitter	Pathogenic	1-2	donor	Pathogenic	TRUE	Not_analysed
12	12303769	12150835	C	T	225152	ENST00000261349.4:c.2994+1G>A	12:g.12303769C>T	LRP6	splice_donor_variant	criteria_provided,_single_submitter	Likely_pathogenic	1-2	donor	Pathogenic	TRUE	Not_analysed
12	12314808	12161874	G	A	1183633	ENST00000261349.4:c.2279+319C>T	12:g.12314808G>A	LRP6	intron_variant	criteria_provided,_single_submitter	Benign	201-500	donor	Benign	FALSE	Not_analysed
12	12314984	12162050	T	C	1276156	ENST00000261349.4:c.2279+143A>G	12:g.12314984T>C	LRP6	intron_variant	criteria_provided,_single_submitter	Benign	41-200	donor	Benign	FALSE	Not_analysed
12	12316922	12163988	G	T	1272645	ENST00000261349.4:c.2052+285C>A	12:g.12316922G>T	LRP6	intron_variant	criteria_provided,_single_submitter	Benign	201-500	donor	Benign	FALSE	Not_analysed
12	12318383	12165449	A	G	1259744	ENST00000261349.4:c.1546-154T>C	12:g.12318383A>G	LRP6	intron_variant	criteria_provided,_single_submitter	Benign	41-200	acceptor	Benign	FALSE	Not_analysed
12	12318490	12165556	T	C	1182407	ENST00000261349.4:c.1546-261A>G	12:g.12318490T>C	LRP6	intron_variant	criteria_provided,_single_submitter	Benign	201-500	acceptor	Benign	FALSE	Not_analysed
12	12337046	12184112	C	T	1199176	ENST00000261349.4:c.845-1G>A	12:g.12337046C>T	LRP6	splice_acceptor_variant	criteria_provided,_single_submitter	Pathogenic	1-2	acceptor	Pathogenic	FALSE	Not_analysed
12	12337061	12184127	C	T	1224298	ENST00000261349.4:c.845-16G>A	12:g.12337061C>T	LRP6	splice_polypyrimidine_tract_variant&intron_variant	criteria_provided,_single_submitter	Benign	11-40	acceptor	Benign	FALSE	Not_analysed
12	12339568	12186634	T	C	1247192	ENST00000261349.4:c.844+289A>G	12:g.12339568T>C	LRP6	intron_variant	criteria_provided,_single_submitter	Benign	201-500	donor	Benign	FALSE	Not_analysed
12	12339624	12186690	T	G	1295727	ENST00000261349.4:c.844+233A>C	12:g.12339624T>G	LRP6	intron_variant	criteria_provided,_single_submitter	Benign	201-500	donor	Benign	FALSE	Not_analysed
12	12397591	12244657	T	A	1328138	ENST00000261349.4:c.56-2A>T	12:g.12397591T>A	LRP6	splice_acceptor_variant	criteria_provided,_single_submitter	Pathogenic	1-2	acceptor	Pathogenic	FALSE	Not_analysed
12	12871746	12718812	C	T	307668	ENST00000228872.4:c.476-13C>T	12:g.12871746C>T	CDKN1B	splice_polypyrimidine_tract_variant&intron_variant	criteria_provided,_single_submitter	Benign	11-40	acceptor	Benign	TRUE	Not_analysed
12	12871753	12718819	G	A	307669	ENST00000228872.4:c.476-6G>A	12:g.12871753G>A	CDKN1B	splice_region_variant&splice_polypyrimidine_tract_variant&intron_variant	criteria_provided,_single_submitter	Benign	3-10	acceptor	Benign	FALSE	Not_analysed
12	12871754	12718820	C	T	307670	ENST00000228872.4:c.476-5C>T	12:g.12871754C>T	CDKN1B	splice_region_variant&splice_polypyrimidine_tract_variant&intron_variant	criteria_provided,_multiple_submitters,_no_conflicts	Benign/Likely_benign	3-10	acceptor	Benign	TRUE	Not_analysed
12	12873961	12721027	C	G	307671	ENST00000228872.4:c.*9-9C>G	12:g.12873961C>G	CDKN1B	splice_polypyrimidine_tract_variant&intron_variant	criteria_provided,_single_submitter	Benign	3-10	acceptor	Benign	FALSE	Not_analysed
12	13719696	13566762	T	C	1260122	ENST00000609686.1:c.2598+263A>G	12:g.13719696T>C	GRIN2B	intron_variant	criteria_provided,_single_submitter	Benign	201-500	donor	Benign	FALSE	Not_analysed
12	13719859	13566925	A	G	1283388	ENST00000609686.1:c.2598+100T>C	12:g.13719859A>G	GRIN2B	intron_variant	criteria_provided,_single_submitter	Benign	41-200	donor	Benign	FALSE	Not_analysed
12	13720199	13567265	T	C	29731	ENST00000609686.1:c.2360-2A>G	12:g.13720199T>C	GRIN2B	splice_acceptor_variant	criteria_provided,_single_submitter	Pathogenic	1-2	acceptor	Pathogenic	FALSE	Not_analysed
12	13720264	13567330	G	A	1269887	ENST00000609686.1:c.2360-67C>T	12:g.13720264G>A	GRIN2B	intron_variant	criteria_provided,_single_submitter	Benign	41-200	acceptor	Benign	FALSE	Not_analysed
12	13720422	13567488	A	G	676042	ENST00000609686.1:c.2360-225T>C	12:g.13720422A>G	GRIN2B	intron_variant	criteria_provided,_single_submitter	Benign	201-500	acceptor	Benign	FALSE	Not_analysed
12	13722628	13569694	C	T	1245430	ENST00000609686.1:c.2359+136G>A	12:g.13722628C>T	GRIN2B	intron_variant	criteria_provided,_single_submitter	Benign	41-200	donor	Benign	FALSE	Not_analysed
12	13722635	13569701	T	C	681805	ENST00000609686.1:c.2359+129A>G	12:g.13722635T>C	GRIN2B	intron_variant	criteria_provided,_single_submitter	Benign	41-200	donor	Benign	FALSE	Not_analysed
12	13722662	13569728	C	T	1265695	ENST00000609686.1:c.2359+102G>A	12:g.13722662C>T	GRIN2B	intron_variant	criteria_provided,_single_submitter	Benign	41-200	donor	Benign	FALSE	Not_analysed
12	13722705	13569771	A	G	1290983	ENST00000609686.1:c.2359+59T>C	12:g.13722705A>G	GRIN2B	intron_variant	criteria_provided,_single_submitter	Benign	41-200	donor	Benign	FALSE	Not_analysed
12	13722717	13569783	G	T	673239	ENST00000609686.1:c.2359+47C>A	12:g.13722717G>T	GRIN2B	intron_variant	criteria_provided,_single_submitter	Benign	41-200	donor	Benign	FALSE	Not_analysed
12	13722953	13570019	T	C	39659	ENST00000609686.1:c.2172-2A>G	12:g.13722953T>C	GRIN2B	splice_acceptor_variant	criteria_provided,_multiple_submitters,_no_conflicts	Pathogenic	1-2	acceptor	Pathogenic	FALSE	Not_analysed
12	13722955	13570021	T	C	518078	ENST00000609686.1:c.2172-4A>G	12:g.13722955T>C	GRIN2B	splice_region_variant&splice_polypyrimidine_tract_variant&intron_variant	criteria_provided,_multiple_submitters,_no_conflicts	Likely_benign	3-10	acceptor	Benign	TRUE	Not_analysed
12	13722957	13570023	C	T	245619	ENST00000609686.1:c.2172-6G>A	12:g.13722957C>T	GRIN2B	splice_region_variant&splice_polypyrimidine_tract_variant&intron_variant	criteria_provided,_multiple_submitters,_no_conflicts	Likely_benign	3-10	acceptor	Benign	TRUE	Not_analysed
12	13724735	13571801	T	C	691253	ENST00000609686.1:c.2171+3A>G	12:g.13724735T>C	GRIN2B	splice_donor_region_variant&intron_variant	criteria_provided,_single_submitter	Pathogenic	3-10	donor	Pathogenic	FALSE	Not_analysed
12	13725098	13572164	C	A	1296234	ENST00000609686.1:c.2011-200G>T	12:g.13725098C>A	GRIN2B	intron_variant	criteria_provided,_single_submitter	Benign	41-200	acceptor	Benign	FALSE	Not_analysed
12	13761499	13608565	T	C	1237060	ENST00000609686.1:c.2010+38A>G	12:g.13761499T>C	GRIN2B	intron_variant	criteria_provided,_single_submitter	Benign	11-40	donor	Benign	FALSE	Not_analysed
12	13761809	13608875	G	A	1249304	ENST00000609686.1:c.1781-43C>T	12:g.13761809G>A	GRIN2B	intron_variant	criteria_provided,_single_submitter	Benign	41-200	acceptor	Benign	FALSE	Not_analysed
12	13764466	13611532	T	C	1270874	ENST00000609686.1:c.1780+193A>G	12:g.13764466T>C	GRIN2B	intron_variant	criteria_provided,_single_submitter	Benign	41-200	donor	Benign	FALSE	Not_analysed
12	13764581	13611647	A	G	1255177	ENST00000609686.1:c.1780+78T>C	12:g.13764581A>G	GRIN2B	intron_variant	criteria_provided,_single_submitter	Benign	41-200	donor	Benign	FALSE	Not_analysed
12	13764650	13611716	C	T	245618	ENST00000609686.1:c.1780+9G>A	12:g.13764650C>T	GRIN2B	intron_variant	criteria_provided,_multiple_submitters,_no_conflicts	Benign	3-10	donor	Benign	TRUE	Not_analysed
12	13764651	13611717	G	A	205702	ENST00000609686.1:c.1780+8C>T	12:g.13764651G>A	GRIN2B	splice_region_variant&intron_variant	criteria_provided,_multiple_submitters,_no_conflicts	Benign	3-10	donor	Benign	FALSE	Not_analysed
12	13768298	13615364	G	A	675147	ENST00000609686.1:c.1501-97C>T	12:g.13768298G>A	GRIN2B	intron_variant	criteria_provided,_single_submitter	Benign	41-200	acceptor	Benign	FALSE	Not_analysed
12	13768354	13615420	C	T	1265439	ENST00000609686.1:c.1500+73G>A	12:g.13768354C>T	GRIN2B	intron_variant	criteria_provided,_single_submitter	Benign	41-200	donor	Benign	FALSE	Not_analysed
12	13768420	13615486	C	T	435383	ENST00000609686.1:c.1500+7G>A	12:g.13768420C>T	GRIN2B	splice_region_variant&intron_variant	criteria_provided,_multiple_submitters,_no_conflicts	Likely_benign	3-10	donor	Benign	FALSE	Not_analysed
12	13768630	13615696	C	A	1270345	ENST00000609686.1:c.1329-32G>T	12:g.13768630C>A	GRIN2B	intron_variant	criteria_provided,_single_submitter	Benign	11-40	acceptor	Benign	FALSE	Not_analysed
12	13769372	13616438	T	C	245616	ENST00000609686.1:c.1328+17A>G	12:g.13769372T>C	GRIN2B	intron_variant	criteria_provided,_single_submitter	Benign	11-40	donor	Benign	TRUE	Not_analysed
12	13769388	13616454	C	T	449793	ENST00000609686.1:c.1328+1G>A	12:g.13769388C>T	GRIN2B	splice_donor_variant	criteria_provided,_single_submitter	Pathogenic	1-2	donor	Pathogenic	TRUE	Not_analysed
12	13769603	13616669	T	C	137517	ENST00000609686.1:c.1126-12A>G	12:g.13769603T>C	GRIN2B	splice_polypyrimidine_tract_variant&intron_variant	criteria_provided,_single_submitter	Benign	11-40	acceptor	Benign	TRUE	Not_analysed
12	13769664	13616730	T	C	1290979	ENST00000609686.1:c.1126-73A>G	12:g.13769664T>C	GRIN2B	intron_variant	criteria_provided,_single_submitter	Benign	41-200	acceptor	Benign	FALSE	Not_analysed
12	13769725	13616791	G	C	1293452	ENST00000609686.1:c.1126-134C>G	12:g.13769725G>C	GRIN2B	intron_variant	criteria_provided,_single_submitter	Benign	41-200	acceptor	Benign	FALSE	Not_analysed
12	13769831	13616897	A	G	1178832	ENST00000609686.1:c.1126-240T>C	12:g.13769831A>G	GRIN2B	intron_variant	criteria_provided,_single_submitter	Benign	201-500	acceptor	Benign	FALSE	Not_analysed
12	13828670	13675736	A	G	1166501	ENST00000609686.1:c.1125+9T>C	12:g.13828670A>G	GRIN2B	intron_variant	criteria_provided,_multiple_submitters,_no_conflicts	Benign	3-10	donor	Benign	FALSE	Not_analysed
12	13906055	13753121	T	C	1293403	ENST00000609686.1:c.1010+196A>G	12:g.13906055T>C	GRIN2B	intron_variant	criteria_provided,_single_submitter	Benign	41-200	donor	Benign	FALSE	Not_analysed
12	13906214	13753280	A	G	1325933	ENST00000609686.1:c.1010+37T>C	12:g.13906214A>G	GRIN2B	intron_variant	criteria_provided,_single_submitter	Benign	11-40	donor	Benign	FALSE	Not_analysed
12	13906248	13753314	C	T	639886	ENST00000609686.1:c.1010+3G>A	12:g.13906248C>T	GRIN2B	splice_donor_region_variant&intron_variant	criteria_provided,_single_submitter	Benign	3-10	donor	Benign	FALSE	Not_analysed
12	13906851	13753917	T	C	1476056	ENST00000609686.1:c.412-2A>G	12:g.13906851T>C	GRIN2B	splice_acceptor_variant	criteria_provided,_single_submitter	Likely_pathogenic	1-2	acceptor	Pathogenic	FALSE	Not_analysed
12	14018731	13865797	C	A	806839	ENST00000609686.1:c.411+1G>T	12:g.14018731C>A	GRIN2B	splice_donor_variant	criteria_provided,_single_submitter	Pathogenic	1-2	donor	Pathogenic	FALSE	Not_analysed
12	14018731	13865797	C	T	29728	ENST00000609686.1:c.411+1G>A	12:g.14018731C>T	GRIN2B	splice_donor_variant	criteria_provided,_single_submitter	Pathogenic	1-2	donor	Pathogenic	FALSE	Not_analysed
12	14778409	14625475	G	A	1233651	ENST00000261170.3:c.2408+282C>T	12:g.14778409G>A	GUCY2C	intron_variant	criteria_provided,_single_submitter	Benign	201-500	donor	Benign	FALSE	Not_analysed
12	14778411	14625477	G	A	1220641	ENST00000261170.3:c.2408+280C>T	12:g.14778411G>A	GUCY2C	intron_variant	criteria_provided,_single_submitter	Benign	201-500	donor	Benign	FALSE	Not_analysed
12	14779142	14626208	C	A	1264858	ENST00000261170.3:c.2250-293G>T	12:g.14779142C>A	GUCY2C	intron_variant	criteria_provided,_single_submitter	Benign	201-500	acceptor	Benign	FALSE	Not_analysed
12	14781503	14628569	A	T	1268327	ENST00000261170.3:c.2249+77T>A	12:g.14781503A>T	GUCY2C	intron_variant	criteria_provided,_single_submitter	Benign	41-200	donor	Benign	FALSE	Not_analysed
12	14781689	14628755	G	A	1170686	ENST00000261170.3:c.2158-18C>T	12:g.14781689G>A	GUCY2C	intron_variant	criteria_provided,_single_submitter	Benign	11-40	acceptor	Benign	FALSE	Not_analysed
12	14781868	14628934	C	T	1280114	ENST00000261170.3:c.2158-197G>A	12:g.14781868C>T	GUCY2C	intron_variant	criteria_provided,_single_submitter	Benign	41-200	acceptor	Benign	FALSE	Not_analysed
12	14792651	14639717	G	C	1227743	ENST00000261170.3:c.2157+145C>G	12:g.14792651G>C	GUCY2C	intron_variant	criteria_provided,_single_submitter	Benign	41-200	donor	Benign	FALSE	Not_analysed
12	14792893	14639959	G	A	1169894	ENST00000261170.3:c.2069-9C>T	12:g.14792893G>A	GUCY2C	splice_polypyrimidine_tract_variant&intron_variant	criteria_provided,_single_submitter	Benign	3-10	acceptor	Benign	FALSE	Not_analysed
12	14793114	14640180	A	G	1253957	ENST00000261170.3:c.2069-230T>C	12:g.14793114A>G	GUCY2C	intron_variant	criteria_provided,_single_submitter	Benign	201-500	acceptor	Benign	FALSE	Not_analysed
12	14793154	14640220	C	T	1294909	ENST00000261170.3:c.2069-270G>A	12:g.14793154C>T	GUCY2C	intron_variant	criteria_provided,_single_submitter	Benign	201-500	acceptor	Benign	FALSE	Not_analysed
12	14793787	14640853	G	A	1236008	ENST00000261170.3:c.2068+229C>T	12:g.14793787G>A	GUCY2C	intron_variant	criteria_provided,_single_submitter	Benign	201-500	donor	Benign	FALSE	Not_analysed
12	14796643	14643709	G	T	1170630	ENST00000261170.3:c.1798-3C>A	12:g.14796643G>T	GUCY2C	splice_region_variant&splice_polypyrimidine_tract_variant&intron_variant	criteria_provided,_multiple_submitters,_no_conflicts	Benign	3-10	acceptor	Benign	FALSE	Not_analysed
12	14796755	14643821	A	G	1260516	ENST00000261170.3:c.1798-115T>C	12:g.14796755A>G	GUCY2C	intron_variant	criteria_provided,_single_submitter	Benign	41-200	acceptor	Benign	FALSE	Not_analysed
12	14798088	14645154	A	G	1251752	ENST00000261170.3:c.1797+75T>C	12:g.14798088A>G	GUCY2C	intron_variant	criteria_provided,_single_submitter	Benign	41-200	donor	Benign	FALSE	Not_analysed
12	14798525	14645591	C	T	1295015	ENST00000261170.3:c.1711-276G>A	12:g.14798525C>T	GUCY2C	intron_variant	criteria_provided,_single_submitter	Benign	201-500	acceptor	Benign	FALSE	Not_analysed
12	14804807	14651873	C	T	1261422	ENST00000261170.3:c.1605+86G>A	12:g.14804807C>T	GUCY2C	intron_variant	criteria_provided,_single_submitter	Benign	41-200	donor	Benign	FALSE	Not_analysed
12	14804994	14652060	G	C	1267594	ENST00000261170.3:c.1534-30C>G	12:g.14804994G>C	GUCY2C	intron_variant	criteria_provided,_multiple_submitters,_no_conflicts	Benign	11-40	acceptor	Benign	FALSE	Not_analysed
12	14805228	14652294	C	T	1226197	ENST00000261170.3:c.1534-264G>A	12:g.14805228C>T	GUCY2C	intron_variant	criteria_provided,_single_submitter	Benign	201-500	acceptor	Benign	FALSE	Not_analysed
12	14805814	14652880	G	T	1251169	ENST00000261170.3:c.1533+72C>A	12:g.14805814G>T	GUCY2C	intron_variant	criteria_provided,_single_submitter	Benign	41-200	donor	Benign	FALSE	Not_analysed
12	14814003	14661069	C	T	783657	ENST00000261170.3:c.1283-7G>A	12:g.14814003C>T	GUCY2C	splice_region_variant&splice_polypyrimidine_tract_variant&intron_variant	criteria_provided,_multiple_submitters,_no_conflicts	Benign	3-10	acceptor	Benign	FALSE	Not_analysed
12	14822855	14669921	G	A	1225472	ENST00000261170.3:c.1171-88C>T	12:g.14822855G>A	GUCY2C	intron_variant	criteria_provided,_single_submitter	Benign	41-200	acceptor	Benign	FALSE	Not_analysed
12	14826187	14673253	C	T	1229630	ENST00000261170.3:c.1085-295G>A	12:g.14826187C>T	GUCY2C	intron_variant	criteria_provided,_single_submitter	Benign	201-500	acceptor	Benign	FALSE	Not_analysed
12	14827235	14674301	G	A	1253879	ENST00000261170.3:c.1084+324C>T	12:g.14827235G>A	GUCY2C	intron_variant	criteria_provided,_single_submitter	Benign	201-500	donor	Benign	FALSE	Not_analysed
12	14827840	14674906	T	G	1220845	ENST00000261170.3:c.949-146A>C	12:g.14827840T>G	GUCY2C	intron_variant	criteria_provided,_single_submitter	Benign	41-200	acceptor	Benign	FALSE	Not_analysed
12	14827955	14675021	C	T	1277415	ENST00000261170.3:c.949-261G>A	12:g.14827955C>T	GUCY2C	intron_variant	criteria_provided,_single_submitter	Benign	201-500	acceptor	Benign	FALSE	Not_analysed
12	14829458	14676524	A	C	1294816	ENST00000261170.3:c.948+330T>G	12:g.14829458A>C	GUCY2C	intron_variant	criteria_provided,_single_submitter	Benign	201-500	donor	Benign	FALSE	Not_analysed
12	14829535	14676601	T	C	1226636	ENST00000261170.3:c.948+253A>G	12:g.14829535T>C	GUCY2C	intron_variant	criteria_provided,_single_submitter	Benign	201-500	donor	Benign	FALSE	Not_analysed
12	14829920	14676986	A	G	1168857	ENST00000261170.3:c.831-15T>C	12:g.14829920A>G	GUCY2C	splice_polypyrimidine_tract_variant&intron_variant	criteria_provided,_single_submitter	Benign	11-40	acceptor	Benign	FALSE	Not_analysed
12	14830176	14677242	G	T	1278977	ENST00000261170.3:c.831-271C>A	12:g.14830176G>T	GUCY2C	intron_variant	criteria_provided,_single_submitter	Benign	201-500	acceptor	Benign	FALSE	Not_analysed
12	14834427	14681493	G	T	1165268	ENST00000261170.3:c.612-16C>A	12:g.14834427G>T	GUCY2C	splice_polypyrimidine_tract_variant&intron_variant	criteria_provided,_multiple_submitters,_no_conflicts	Benign	11-40	acceptor	Benign	FALSE	Not_analysed
12	14834698	14681764	G	A	1252203	ENST00000261170.3:c.612-287C>T	12:g.14834698G>A	GUCY2C	intron_variant	criteria_provided,_single_submitter	Benign	201-500	acceptor	Benign	FALSE	Not_analysed
12	14835716	14682782	G	T	1280085	ENST00000261170.3:c.611+260C>A	12:g.14835716G>T	GUCY2C	intron_variant	criteria_provided,_single_submitter	Benign	201-500	donor	Benign	FALSE	Not_analysed
12	14836358	14683424	A	G	1244309	ENST00000261170.3:c.396-167T>C	12:g.14836358A>G	GUCY2C	intron_variant	criteria_provided,_single_submitter	Benign	41-200	acceptor	Benign	FALSE	Not_analysed
12	14839164	14686230	A	G	720871	ENST00000261170.3:c.331-5T>C	12:g.14839164A>G	GUCY2C	splice_region_variant&splice_polypyrimidine_tract_variant&intron_variant	criteria_provided,_multiple_submitters,_no_conflicts	Benign/Likely_benign	3-10	acceptor	Benign	FALSE	Not_analysed
12	14841126	14688192	C	T	1225761	ENST00000261170.3:c.218-129G>A	12:g.14841126C>T	GUCY2C	intron_variant	criteria_provided,_single_submitter	Benign	41-200	acceptor	Benign	FALSE	Not_analysed
12	14849146	14696212	T	G	1170482	ENST00000261170.3:c.217+20A>C	12:g.14849146T>G	GUCY2C	intron_variant	criteria_provided,_single_submitter	Benign	11-40	donor	Benign	FALSE	Not_analysed
12	15035509	14882575	G	A	1265716	ENST00000228938.5:c.246-295C>T	12:g.15035509G>A	MGP	intron_variant	criteria_provided,_single_submitter	Benign	201-500	acceptor	Benign	FALSE	Not_analysed
12	15037146	14884212	C	T	14344	ENST00000228938.5:c.169+1G>A	12:g.15037146C>T	MGP	splice_donor_variant	criteria_provided,_multiple_submitters,_no_conflicts	Pathogenic/Likely_pathogenic	1-2	donor	Pathogenic	FALSE	Not_analysed
12	15475227	15322293	G	A	1269902	ENST00000393736.3:c.-115+15084C>T	12:g.15475227G>A	RERG	intron_variant	criteria_provided,_single_submitter	Benign	+1000	-	Benign	FALSE	False
12	15637336	15484402	C	T	1183685	ENST00000281171.4:c.349+155C>T	12:g.15637336C>T	PTPRO	intron_variant	criteria_provided,_single_submitter	Benign	41-200	donor	Benign	FALSE	Not_analysed
12	15637392	15484458	C	A	1235789	ENST00000281171.4:c.349+211C>A	12:g.15637392C>A	PTPRO	intron_variant	criteria_provided,_single_submitter	Benign	201-500	donor	Benign	FALSE	Not_analysed
12	15652220	15499286	A	G	1175500	ENST00000281171.4:c.509-156A>G	12:g.15652220A>G	PTPRO	intron_variant	criteria_provided,_single_submitter	Benign	41-200	acceptor	Benign	FALSE	Not_analysed
12	15652330	15499396	T	C	1239607	ENST00000281171.4:c.509-46T>C	12:g.15652330T>C	PTPRO	intron_variant	criteria_provided,_single_submitter	Benign	41-200	acceptor	Benign	FALSE	Not_analysed
12	15652651	15499717	T	C	1245257	ENST00000281171.4:c.661+123T>C	12:g.15652651T>C	PTPRO	intron_variant	criteria_provided,_single_submitter	Benign	41-200	donor	Benign	FALSE	Not_analysed
12	15652812	15499878	T	C	1282198	ENST00000281171.4:c.661+284T>C	12:g.15652812T>C	PTPRO	intron_variant	criteria_provided,_single_submitter	Benign	201-500	donor	Benign	FALSE	Not_analysed
12	15654389	15501455	T	C	1226652	ENST00000281171.4:c.662-165T>C	12:g.15654389T>C	PTPRO	intron_variant	criteria_provided,_single_submitter	Benign	41-200	acceptor	Benign	FALSE	Not_analysed
12	15655157	15502223	T	G	1258322	ENST00000281171.4:c.1105+160T>G	12:g.15655157T>G	PTPRO	intron_variant	criteria_provided,_single_submitter	Benign	41-200	donor	Benign	FALSE	Not_analysed
12	15656832	15503898	T	A	981947	ENST00000281171.4:c.1106-10T>A	12:g.15656832T>A	PTPRO	splice_polypyrimidine_tract_variant&intron_variant	criteria_provided,_single_submitter	Benign	3-10	acceptor	Benign	TRUE	Not_analysed
12	15661224	15508290	A	T	1267743	ENST00000281171.4:c.1268-281A>T	12:g.15661224A>T	PTPRO	intron_variant	criteria_provided,_single_submitter	Benign	201-500	acceptor	Benign	FALSE	Not_analysed
12	15661242	15508308	A	G	1269172	ENST00000281171.4:c.1268-263A>G	12:g.15661242A>G	PTPRO	intron_variant	criteria_provided,_single_submitter	Benign	201-500	acceptor	Benign	FALSE	Not_analysed
12	15661441	15508507	A	G	1268385	ENST00000281171.4:c.1268-64A>G	12:g.15661441A>G	PTPRO	intron_variant	criteria_provided,_single_submitter	Benign	41-200	acceptor	Benign	FALSE	Not_analysed
12	15661985	15509051	G	A	1277252	ENST00000281171.4:c.1464+284G>A	12:g.15661985G>A	PTPRO	intron_variant	criteria_provided,_single_submitter	Benign	201-500	donor	Benign	FALSE	Not_analysed
12	15668152	15515218	G	A	1220914	ENST00000281171.4:c.1465-280G>A	12:g.15668152G>A	PTPRO	intron_variant	criteria_provided,_single_submitter	Benign	201-500	acceptor	Benign	FALSE	Not_analysed
12	15669497	15516563	G	A	1223304	ENST00000281171.4:c.1586-200G>A	12:g.15669497G>A	PTPRO	intron_variant	criteria_provided,_single_submitter	Benign	41-200	acceptor	Benign	FALSE	Not_analysed
12	15669553	15516619	A	G	1275159	ENST00000281171.4:c.1586-144A>G	12:g.15669553A>G	PTPRO	intron_variant	criteria_provided,_single_submitter	Benign	41-200	acceptor	Benign	FALSE	Not_analysed
12	15669585	15516651	T	G	1246033	ENST00000281171.4:c.1586-112T>G	12:g.15669585T>G	PTPRO	intron_variant	criteria_provided,_single_submitter	Benign	41-200	acceptor	Benign	FALSE	Not_analysed
12	15670180	15517246	A	C	1266511	ENST00000281171.4:c.1779+290A>C	12:g.15670180A>C	PTPRO	intron_variant	criteria_provided,_single_submitter	Benign	201-500	donor	Benign	FALSE	Not_analysed
12	15670188	15517254	T	C	1273643	ENST00000281171.4:c.1779+298T>C	12:g.15670188T>C	PTPRO	intron_variant	criteria_provided,_single_submitter	Benign	201-500	donor	Benign	FALSE	Not_analysed
12	15702007	15549073	C	T	1245638	ENST00000281171.4:c.2305-21C>T	12:g.15702007C>T	PTPRO	intron_variant	criteria_provided,_single_submitter	Benign	11-40	acceptor	Benign	FALSE	Not_analysed
12	15704425	15551491	G	T	1223888	ENST00000281171.4:c.2438-60G>T	12:g.15704425G>T	PTPRO	intron_variant	criteria_provided,_single_submitter	Benign	41-200	acceptor	Benign	FALSE	Not_analysed
12	15710270	15557336	C	G	1281753	ENST00000281171.4:c.2559-119C>G	12:g.15710270C>G	PTPRO	intron_variant	criteria_provided,_single_submitter	Benign	41-200	acceptor	Benign	FALSE	Not_analysed
12	15713057	15560123	A	G	1221741	ENST00000281171.4:c.2628-70A>G	12:g.15713057A>G	PTPRO	intron_variant	criteria_provided,_single_submitter	Benign	41-200	acceptor	Benign	TRUE	Not_analysed
12	15722440	15569506	G	A	710131	ENST00000281171.4:c.2829+8G>A	12:g.15722440G>A	PTPRO	splice_region_variant&intron_variant	criteria_provided,_single_submitter	Benign	3-10	donor	Benign	FALSE	Not_analysed
12	15722555	15569621	A	G	1233425	ENST00000281171.4:c.2829+123A>G	12:g.15722555A>G	PTPRO	intron_variant	criteria_provided,_single_submitter	Benign	41-200	donor	Benign	FALSE	Not_analysed
12	15722675	15569741	C	T	1275425	ENST00000281171.4:c.2829+243C>T	12:g.15722675C>T	PTPRO	intron_variant	criteria_provided,_single_submitter	Benign	201-500	donor	Benign	TRUE	Not_analysed
12	15731533	15578599	T	C	1180371	ENST00000281171.4:c.2830-254T>C	12:g.15731533T>C	PTPRO	intron_variant	criteria_provided,_single_submitter	Benign	201-500	acceptor	Benign	FALSE	Not_analysed
12	15732955	15580021	T	C	1280504	ENST00000281171.4:c.2921-18T>C	12:g.15732955T>C	PTPRO	intron_variant	criteria_provided,_single_submitter	Benign	11-40	acceptor	Benign	TRUE	Not_analysed
12	15734286	15581352	G	T	1236701	ENST00000281171.4:c.3133-327G>T	12:g.15734286G>T	PTPRO	intron_variant	criteria_provided,_single_submitter	Benign	201-500	acceptor	Benign	FALSE	Not_analysed
12	15734818	15581884	C	T	1257405	ENST00000281171.4:c.3255+83C>T	12:g.15734818C>T	PTPRO	intron_variant	criteria_provided,_single_submitter	Benign	41-200	donor	Benign	TRUE	Not_analysed
12	15734961	15582027	T	C	1241966	ENST00000281171.4:c.3255+226T>C	12:g.15734961T>C	PTPRO	intron_variant	criteria_provided,_single_submitter	Benign	201-500	donor	Benign	FALSE	Not_analysed
12	15735055	15582121	C	A	1253261	ENST00000281171.4:c.3255+320C>A	12:g.15735055C>A	PTPRO	intron_variant	criteria_provided,_single_submitter	Benign	201-500	donor	Benign	FALSE	Not_analysed
12	15735056	15582122	A	C	1220804	ENST00000281171.4:c.3255+321A>C	12:g.15735056A>C	PTPRO	intron_variant	criteria_provided,_single_submitter	Benign	201-500	donor	Benign	FALSE	Not_analysed
12	15740294	15587360	C	A	1269610	ENST00000281171.4:c.3410+309C>A	12:g.15740294C>A	PTPRO	intron_variant	criteria_provided,_single_submitter	Benign	201-500	donor	Benign	FALSE	Not_analysed
12	15742534	15589600	T	C	731838	ENST00000281171.4:c.3546+10T>C	12:g.15742534T>C	PTPRO	intron_variant	criteria_provided,_single_submitter	Benign	3-10	donor	Benign	FALSE	Not_analysed
12	15748020	15595086	C	T	1261405	ENST00000281171.4:c.*16+29C>T	12:g.15748020C>T	PTPRO	intron_variant	criteria_provided,_single_submitter	Benign	11-40	donor	Benign	FALSE	Not_analysed
12	15775786	15622852	C	A	1221592	ENST00000281172.5:c.2355+306G>T	12:g.15775786C>A	EPS8	intron_variant	criteria_provided,_single_submitter	Benign	201-500	donor	Benign	FALSE	Not_analysed
12	15777013	15624079	C	G	1284234	ENST00000281172.5:c.2225+148G>C	12:g.15777013C>G	EPS8	intron_variant	criteria_provided,_single_submitter	Benign	41-200	donor	Benign	FALSE	Not_analysed
12	15777486	15624552	T	C	1290720	ENST00000281172.5:c.2045-145A>G	12:g.15777486T>C	EPS8	intron_variant	criteria_provided,_single_submitter	Benign	41-200	acceptor	Benign	FALSE	Not_analysed
12	15793379	15640445	T	C	1244032	ENST00000281172.5:c.1821+258A>G	12:g.15793379T>C	EPS8	intron_variant	criteria_provided,_single_submitter	Benign	201-500	donor	Benign	FALSE	Not_analysed
12	15793400	15640466	G	A	1180945	ENST00000281172.5:c.1821+237C>T	12:g.15793400G>A	EPS8	intron_variant	criteria_provided,_single_submitter	Benign	201-500	donor	Benign	FALSE	Not_analysed
12	15793865	15640931	T	C	1259177	ENST00000281172.5:c.1678-85A>G	12:g.15793865T>C	EPS8	intron_variant	criteria_provided,_single_submitter	Benign	41-200	acceptor	Benign	FALSE	Not_analysed
12	15794620	15641686	T	C	683164	ENST00000281172.5:c.1677+36A>G	12:g.15794620T>C	EPS8	intron_variant	criteria_provided,_single_submitter	Benign	11-40	donor	Benign	FALSE	Not_analysed
12	15794796	15641862	T	C	1272117	ENST00000281172.5:c.1569-32A>G	12:g.15794796T>C	EPS8	intron_variant	criteria_provided,_single_submitter	Benign	11-40	acceptor	Benign	FALSE	Not_analysed
12	15799812	15646878	C	A	1241168	ENST00000281172.5:c.1568+249G>T	12:g.15799812C>A	EPS8	intron_variant	criteria_provided,_single_submitter	Benign	201-500	donor	Benign	FALSE	Not_analysed
12	15799843	15646909	C	T	1276956	ENST00000281172.5:c.1568+218G>A	12:g.15799843C>T	EPS8	intron_variant	criteria_provided,_single_submitter	Benign	201-500	donor	Benign	FALSE	Not_analysed
12	15800196	15647262	T	A	997681	ENST00000281172.5:c.1435-2A>T	12:g.15800196T>A	EPS8	splice_acceptor_variant	criteria_provided,_single_submitter	Likely_pathogenic	1-2	acceptor	Pathogenic	FALSE	Not_analysed
12	15806757	15653823	G	A	1181024	ENST00000281172.5:c.1250+322C>T	12:g.15806757G>A	EPS8	intron_variant	criteria_provided,_single_submitter	Benign	201-500	donor	Benign	FALSE	Not_analysed
12	15806924	15653990	A	G	1265333	ENST00000281172.5:c.1250+155T>C	12:g.15806924A>G	EPS8	intron_variant	criteria_provided,_single_submitter	Benign	41-200	donor	Benign	FALSE	Not_analysed
12	15807367	15654433	T	C	1222251	ENST00000281172.5:c.1102-140A>G	12:g.15807367T>C	EPS8	intron_variant	criteria_provided,_single_submitter	Benign	41-200	acceptor	Benign	FALSE	Not_analysed
12	15811242	15658308	T	C	1249918	ENST00000281172.5:c.1027-155A>G	12:g.15811242T>C	EPS8	intron_variant	criteria_provided,_single_submitter	Benign	41-200	acceptor	Benign	FALSE	Not_analysed
12	15813905	15660971	A	G	1243099	ENST00000281172.5:c.811-231T>C	12:g.15813905A>G	EPS8	intron_variant	criteria_provided,_single_submitter	Benign	201-500	acceptor	Benign	FALSE	Not_analysed
12	15813913	15660979	T	C	1274835	ENST00000281172.5:c.811-239A>G	12:g.15813913T>C	EPS8	intron_variant	criteria_provided,_single_submitter	Benign	201-500	acceptor	Benign	FALSE	Not_analysed
12	15818880	15665946	T	A	1251536	ENST00000281172.5:c.600-54A>T	12:g.15818880T>A	EPS8	intron_variant	criteria_provided,_single_submitter	Benign	41-200	acceptor	Benign	FALSE	Not_analysed
12	15819367	15666433	C	T	682300	ENST00000281172.5:c.599+7G>A	12:g.15819367C>T	EPS8	splice_region_variant&intron_variant	criteria_provided,_multiple_submitters,_no_conflicts	Likely_benign	3-10	donor	Benign	FALSE	Not_analysed
12	15822315	15669381	T	C	508706	ENST00000281172.5:c.516+6A>G	12:g.15822315T>C	EPS8	splice_donor_region_variant&intron_variant	criteria_provided,_multiple_submitters,_no_conflicts	Benign	3-10	donor	Benign	FALSE	Not_analysed
12	20724791	20571857	G	C	1241093	ENST00000359062.3:c.1011+15147G>C	12:g.20724791G>C	PDE3A	intron_variant	criteria_provided,_single_submitter	Benign	+1000	-	Benign	FALSE	False
12	20724988	20572054	G	A	1278405	ENST00000359062.3:c.1011+15344G>A	12:g.20724988G>A	PDE3A	intron_variant	criteria_provided,_single_submitter	Benign	+1000	-	Benign	FALSE	False
12	20766685	20613751	G	C	1247735	ENST00000359062.3:c.1269+51G>C	12:g.20766685G>C	PDE3A	intron_variant	criteria_provided,_single_submitter	Benign	41-200	donor	Benign	FALSE	Not_analysed
12	20766891	20613957	G	A	1246388	ENST00000359062.3:c.1269+257G>A	12:g.20766891G>A	PDE3A	intron_variant	criteria_provided,_single_submitter	Benign	201-500	donor	Benign	FALSE	Not_analysed
12	20768988	20616054	C	T	1296049	ENST00000359062.3:c.1270-176C>T	12:g.20768988C>T	PDE3A	intron_variant	criteria_provided,_single_submitter	Benign	41-200	acceptor	Benign	FALSE	Not_analysed
12	20774464	20621530	A	G	1239831	ENST00000359062.3:c.1540+119A>G	12:g.20774464A>G	PDE3A	intron_variant	criteria_provided,_single_submitter	Benign	41-200	donor	Benign	FALSE	Not_analysed
12	20774539	20621605	A	G	1245100	ENST00000359062.3:c.1540+194A>G	12:g.20774539A>G	PDE3A	intron_variant	criteria_provided,_single_submitter	Benign	41-200	donor	Benign	FALSE	Not_analysed
12	20786787	20633853	T	C	1275048	ENST00000359062.3:c.1846+75T>C	12:g.20786787T>C	PDE3A	intron_variant	criteria_provided,_single_submitter	Benign	41-200	donor	Benign	FALSE	Not_analysed
12	20786807	20633873	T	G	1266433	ENST00000359062.3:c.1846+95T>G	12:g.20786807T>G	PDE3A	intron_variant	criteria_provided,_single_submitter	Benign	41-200	donor	Benign	FALSE	Not_analysed
12	20786822	20633888	C	T	1233613	ENST00000359062.3:c.1846+110C>T	12:g.20786822C>T	PDE3A	intron_variant	criteria_provided,_single_submitter	Benign	41-200	donor	Benign	FALSE	Not_analysed
12	20786841	20633907	T	C	1296010	ENST00000359062.3:c.1846+129T>C	12:g.20786841T>C	PDE3A	intron_variant	criteria_provided,_single_submitter	Benign	41-200	donor	Benign	FALSE	Not_analysed
12	20786880	20633946	C	T	1238464	ENST00000359062.3:c.1846+168C>T	12:g.20786880C>T	PDE3A	intron_variant	criteria_provided,_single_submitter	Benign	41-200	donor	Benign	FALSE	Not_analysed
12	20790026	20637092	C	T	762027	ENST00000359062.3:c.2002-8C>T	12:g.20790026C>T	PDE3A	splice_region_variant&splice_polypyrimidine_tract_variant&intron_variant	criteria_provided,_single_submitter	Benign	3-10	acceptor	Benign	FALSE	Not_analysed
12	20790358	20637424	G	A	1296038	ENST00000359062.3:c.2139+187G>A	12:g.20790358G>A	PDE3A	intron_variant	criteria_provided,_single_submitter	Benign	41-200	donor	Benign	FALSE	Not_analysed
12	20792995	20640061	G	A	1262180	ENST00000359062.3:c.2251+104G>A	12:g.20792995G>A	PDE3A	intron_variant	criteria_provided,_single_submitter	Benign	41-200	donor	Benign	FALSE	Not_analysed
12	20801855	20648921	C	T	1265674	ENST00000359062.3:c.2769+30C>T	12:g.20801855C>T	PDE3A	intron_variant	criteria_provided,_multiple_submitters,_no_conflicts	Benign	11-40	donor	Benign	FALSE	Not_analysed
12	20802039	20649105	T	G	1225283	ENST00000359062.3:c.2769+214T>G	12:g.20802039T>G	PDE3A	intron_variant	criteria_provided,_single_submitter	Benign	201-500	donor	Benign	FALSE	Not_analysed
12	20803266	20650332	G	A	1257980	ENST00000359062.3:c.2770-113G>A	12:g.20803266G>A	PDE3A	intron_variant	criteria_provided,_single_submitter	Benign	41-200	acceptor	Benign	FALSE	Not_analysed
12	20803323	20650389	A	C	1230409	ENST00000359062.3:c.2770-56A>C	12:g.20803323A>C	PDE3A	intron_variant	criteria_provided,_single_submitter	Benign	41-200	acceptor	Benign	FALSE	Not_analysed
12	20806723	20653789	A	G	1269168	ENST00000359062.3:c.2926-158A>G	12:g.20806723A>G	PDE3A	intron_variant	criteria_provided,_single_submitter	Benign	41-200	acceptor	Benign	FALSE	Not_analysed
12	20807453	20654519	C	G	1258278	ENST00000359062.3:c.3184+314C>G	12:g.20807453C>G	PDE3A	intron_variant	criteria_provided,_single_submitter	Benign	201-500	donor	Benign	FALSE	Not_analysed
12	20832856	20679922	T	C	1288170	ENST00000359062.3:c.3185-108T>C	12:g.20832856T>C	PDE3A	intron_variant	criteria_provided,_single_submitter	Benign	41-200	acceptor	Benign	FALSE	Not_analysed
12	20966451	20813517	T	G	307882	ENST00000381545.3:c.-180-7T>G	12:g.20966451T>G	SLCO1B3	splice_region_variant&splice_polypyrimidine_tract_variant&intron_variant	criteria_provided,_single_submitter	Benign	3-10	acceptor	Benign	TRUE	Not_analysed
12	20968828	20815894	C	T	1274436	ENST00000381545.3:c.84+72C>T	12:g.20968828C>T	SLCO1B3	intron_variant	criteria_provided,_single_submitter	Benign	41-200	donor	Benign	FALSE	Not_analysed
12	20968880	20815946	A	T	1287212	ENST00000381545.3:c.84+124A>T	12:g.20968880A>T	SLCO1B3	intron_variant	criteria_provided,_single_submitter	Benign	41-200	donor	Benign	FALSE	Not_analysed
12	21011235	20858301	T	C	1222411	ENST00000554957.1:c.227-138T>C	12:g.21011235T>C	SLCO1B7	intron_variant	criteria_provided,_single_submitter	Benign	41-200	acceptor	Benign	FALSE	Not_analysed
12	21011581	20858647	G	A	1286427	ENST00000381545.3:c.359+76G>A	12:g.21011581G>A	SLCO1B3	intron_variant	criteria_provided,_single_submitter	Benign	41-200	donor	Benign	FALSE	Not_analysed
12	21011813	20858879	C	T	1234904	ENST00000540229.1:c.359+308C>T	12:g.21011813C>T	LST3	intron_variant	criteria_provided,_single_submitter	Benign	201-500	donor	Benign	TRUE	Not_analysed
12	21013631	20860697	C	T	1230577	ENST00000381545.3:c.360-320C>T	12:g.21013631C>T	SLCO1B3	intron_variant	criteria_provided,_single_submitter	Benign	201-500	acceptor	Benign	FALSE	Not_analysed
12	21013641	20860707	A	C	1228354	ENST00000540229.1:c.360-310A>C	12:g.21013641A>C	LST3	intron_variant	criteria_provided,_single_submitter	Benign	201-500	acceptor	Benign	FALSE	Not_analysed
12	21013948	20861014	C	T	261185	ENST00000540229.1:c.360-3C>T	12:g.21013948C>T	LST3	splice_region_variant&splice_polypyrimidine_tract_variant&intron_variant	criteria_provided,_multiple_submitters,_no_conflicts	Benign	3-10	acceptor	Benign	TRUE	Not_analysed
12	21014163	20861229	T	A	1247275	ENST00000540229.1:c.481+91T>A	12:g.21014163T>A	LST3	intron_variant	criteria_provided,_single_submitter	Benign	41-200	donor	Benign	FALSE	Not_analysed
12	21014269	20861335	G	A	1237138	ENST00000381545.3:c.481+197G>A	12:g.21014269G>A	SLCO1B3	intron_variant	criteria_provided,_single_submitter	Benign	41-200	donor	Benign	FALSE	Not_analysed
12	21014343	20861409	C	T	1268707	ENST00000540229.1:c.481+271C>T	12:g.21014343C>T	LST3	intron_variant	criteria_provided,_single_submitter	Benign	201-500	donor	Benign	FALSE	Not_analysed
12	21015075	20862141	G	T	1249816	ENST00000540229.1:c.482-271G>T	12:g.21015075G>T	LST3	intron_variant	criteria_provided,_single_submitter	Benign	201-500	acceptor	Benign	FALSE	Not_analysed
12	21015139	20862205	G	T	1230619	ENST00000540229.1:c.482-207G>T	12:g.21015139G>T	LST3	intron_variant	criteria_provided,_single_submitter	Benign	201-500	acceptor	Benign	FALSE	Not_analysed
12	21015205	20862271	C	A	1287831	ENST00000381545.3:c.482-141C>A	12:g.21015205C>A	SLCO1B3	intron_variant	criteria_provided,_single_submitter	Benign	41-200	acceptor	Benign	FALSE	Not_analysed
12	21015243	20862309	C	G	1252130	ENST00000381545.3:c.482-103C>G	12:g.21015243C>G	SLCO1B3	intron_variant	criteria_provided,_single_submitter	Benign	41-200	acceptor	Benign	FALSE	Not_analysed
12	21028093	20875159	T	C	1225845	ENST00000540229.1:c.728-76T>C	12:g.21028093T>C	LST3	intron_variant	criteria_provided,_single_submitter	Benign	41-200	acceptor	Benign	FALSE	Not_analysed
12	21030590	20877656	C	T	1227686	ENST00000540229.1:c.971-116C>T	12:g.21030590C>T	LST3	intron_variant	criteria_provided,_single_submitter	Benign	41-200	acceptor	Benign	FALSE	Not_analysed
12	21030871	20877937	G	A	1330934	ENST00000381545.3:c.1135+1G>A	12:g.21030871G>A	SLCO1B3	splice_donor_variant	criteria_provided,_single_submitter	Pathogenic	1-2	donor	Pathogenic	FALSE	Not_analysed
12	21031020	20878086	A	G	1276630	ENST00000381545.3:c.1135+150A>G	12:g.21031020A>G	SLCO1B3	intron_variant	criteria_provided,_single_submitter	Benign	41-200	donor	Benign	FALSE	Not_analysed
12	21031153	20878219	A	G	1237370	ENST00000540229.1:c.1135+283A>G	12:g.21031153A>G	LST3	intron_variant	criteria_provided,_single_submitter	Benign	201-500	donor	Benign	FALSE	Not_analysed
12	21032173	20879239	C	T	1295238	ENST00000540229.1:c.1136-197C>T	12:g.21032173C>T	LST3	intron_variant	criteria_provided,_single_submitter	Benign	41-200	acceptor	Benign	FALSE	Not_analysed
12	21032242	20879308	T	G	1264508	ENST00000381545.3:c.1136-128T>G	12:g.21032242T>G	SLCO1B3	intron_variant	criteria_provided,_single_submitter	Benign	41-200	acceptor	Benign	FALSE	Not_analysed
12	21036102	20883168	A	G	1271029	ENST00000381545.3:c.1498-250A>G	12:g.21036102A>G	SLCO1B3	intron_variant	criteria_provided,_single_submitter	Benign	201-500	acceptor	Benign	FALSE	Not_analysed
12	21036168	20883234	T	C	1221385	ENST00000381545.3:c.1498-184T>C	12:g.21036168T>C	SLCO1B3	intron_variant	criteria_provided,_single_submitter	Benign	41-200	acceptor	Benign	FALSE	Not_analysed
12	21036270	20883336	T	G	1286908	ENST00000540229.1:c.1498-82T>G	12:g.21036270T>G	LST3	intron_variant	criteria_provided,_single_submitter	Benign	41-200	acceptor	Benign	FALSE	Not_analysed
12	21051489	20898555	C	T	1250977	ENST00000540229.1:c.1747+55C>T	12:g.21051489C>T	LST3	intron_variant	criteria_provided,_single_submitter	Benign	41-200	donor	Benign	FALSE	Not_analysed
12	21068699	20915765	C	T	1234214	ENST00000381545.3:c.1866-239C>T	12:g.21068699C>T	SLCO1B3	intron_variant	criteria_provided,_single_submitter	Benign	201-500	acceptor	Benign	FALSE	Not_analysed
12	21069729	20916795	A	T	307924	ENST00000540229.1:c.1865+15328A>T	12:g.21069729A>T	LST3	intron_variant	criteria_provided,_single_submitter	Benign	+1000	-	Benign	TRUE	False
12	21069808	20916874	G	A	307929	ENST00000540229.1:c.1865+15407G>A	12:g.21069808G>A	LST3	intron_variant	criteria_provided,_single_submitter	Benign	+1000	-	Benign	TRUE	False
12	21069823	20916889	G	A	881963	ENST00000540229.1:c.1865+15422G>A	12:g.21069823G>A	LST3	intron_variant	criteria_provided,_single_submitter	Benign	+1000	-	Benign	FALSE	False
12	21294293	21141359	T	G	1247535	ENST00000256958.2:c.-61-155T>G	12:g.21294293T>G	SLCO1B1	intron_variant	criteria_provided,_single_submitter	Benign	41-200	acceptor	Benign	TRUE	Not_analysed
12	21327740	21174806	C	A	1247145	ENST00000256958.2:c.359+97C>A	12:g.21327740C>A	SLCO1B1	intron_variant	criteria_provided,_single_submitter	Benign	41-200	donor	Benign	FALSE	Not_analysed
12	21329390	21176456	C	T	1229323	ENST00000256958.2:c.360-320C>T	12:g.21329390C>T	SLCO1B1	intron_variant	criteria_provided,_single_submitter	Benign	201-500	acceptor	Benign	TRUE	Not_analysed
12	21329424	21176490	T	C	1239245	ENST00000256958.2:c.360-286T>C	12:g.21329424T>C	SLCO1B1	intron_variant	criteria_provided,_single_submitter	Benign	201-500	acceptor	Benign	TRUE	Not_analysed
12	21353648	21200714	A	C	1282401	ENST00000256958.2:c.1135+42A>C	12:g.21353648A>C	SLCO1B1	intron_variant	criteria_provided,_single_submitter	Benign	41-200	donor	Benign	FALSE	Not_analysed
12	21353672	21200738	G	A	1236379	ENST00000256958.2:c.1135+66G>A	12:g.21353672G>A	SLCO1B1	intron_variant	criteria_provided,_single_submitter	Benign	41-200	donor	Benign	FALSE	Not_analysed
12	21353872	21200938	A	G	1277787	ENST00000256958.2:c.1135+266A>G	12:g.21353872A>G	SLCO1B1	intron_variant	criteria_provided,_single_submitter	Benign	201-500	donor	Benign	FALSE	Not_analysed
12	21353911	21200977	C	G	1295262	ENST00000256958.2:c.1135+305C>G	12:g.21353911C>G	SLCO1B1	intron_variant	criteria_provided,_single_submitter	Benign	201-500	donor	Benign	FALSE	Not_analysed
12	21369883	21216949	C	G	1291880	ENST00000256958.2:c.1498-170C>G	12:g.21369883C>G	SLCO1B1	intron_variant	criteria_provided,_single_submitter	Benign	41-200	acceptor	Benign	FALSE	Not_analysed
12	21369964	21217030	T	C	1234509	ENST00000256958.2:c.1498-89T>C	12:g.21369964T>C	SLCO1B1	intron_variant	criteria_provided,_single_submitter	Benign	41-200	acceptor	Benign	FALSE	Not_analysed
12	21370041	21217107	A	G	883991	ENST00000256958.2:c.1498-12A>G	12:g.21370041A>G	SLCO1B1	splice_polypyrimidine_tract_variant&intron_variant	criteria_provided,_single_submitter	Benign	11-40	acceptor	Benign	FALSE	Not_analysed
12	21375061	21222127	T	A	1235207	ENST00000256958.2:c.1683-173T>A	12:g.21375061T>A	SLCO1B1	intron_variant	criteria_provided,_single_submitter	Benign	41-200	acceptor	Benign	FALSE	Not_analysed
12	21375307	21222373	A	G	307957	ENST00000256958.2:c.1747+9A>G	12:g.21375307A>G	SLCO1B1	intron_variant	criteria_provided,_multiple_submitters,_no_conflicts	Benign/Likely_benign	3-10	donor	Benign	TRUE	Not_analysed
12	21377497	21224563	C	A	1242734	ENST00000256958.2:c.1748-159C>A	12:g.21377497C>A	SLCO1B1	intron_variant	criteria_provided,_single_submitter	Benign	41-200	acceptor	Benign	FALSE	Not_analysed
12	21377559	21224625	G	C	1295279	ENST00000256958.2:c.1748-97G>C	12:g.21377559G>C	SLCO1B1	intron_variant	criteria_provided,_single_submitter	Benign	41-200	acceptor	Benign	FALSE	Not_analysed
12	21593404	21440470	G	C	1262420	ENST00000240651.9:c.165+22G>C	12:g.21593404G>C	PYROXD1	intron_variant	criteria_provided,_multiple_submitters,_no_conflicts	Benign	11-40	donor	Benign	FALSE	Not_analysed
12	21593525	21440591	A	G	1273804	ENST00000240651.9:c.165+143A>G	12:g.21593525A>G	PYROXD1	intron_variant	criteria_provided,_single_submitter	Benign	41-200	donor	Benign	FALSE	Not_analysed
12	21598264	21445330	C	T	1289390	ENST00000240651.9:c.166-17C>T	12:g.21598264C>T	PYROXD1	splice_polypyrimidine_tract_variant&intron_variant	criteria_provided,_single_submitter	Benign	11-40	acceptor	Benign	FALSE	Not_analysed
12	21598271	21445337	A	G	736407	ENST00000240651.9:c.166-10A>G	12:g.21598271A>G	PYROXD1	splice_polypyrimidine_tract_variant&intron_variant	criteria_provided,_single_submitter	Benign	3-10	acceptor	Benign	FALSE	Not_analysed
12	21598401	21445467	G	A	372278	ENST00000240651.9:c.285+1G>A	12:g.21598401G>A	PYROXD1	splice_donor_variant	criteria_provided,_multiple_submitters,_no_conflicts	Pathogenic/Likely_pathogenic	1-2	donor	Pathogenic	FALSE	Not_analysed
12	21607903	21454969	C	T	1263409	ENST00000240651.9:c.489-163C>T	12:g.21607903C>T	PYROXD1	intron_variant	criteria_provided,_single_submitter	Benign	41-200	acceptor	Benign	FALSE	Not_analysed
12	21608011	21455077	G	T	1244862	ENST00000240651.9:c.489-55G>T	12:g.21608011G>T	PYROXD1	intron_variant	criteria_provided,_single_submitter	Benign	41-200	acceptor	Benign	FALSE	Not_analysed
12	21608043	21455109	A	G	1278368	ENST00000240651.9:c.489-23A>G	12:g.21608043A>G	PYROXD1	intron_variant	criteria_provided,_multiple_submitters,_no_conflicts	Benign	11-40	acceptor	Benign	FALSE	Not_analysed
12	21608392	21455458	T	C	1241395	ENST00000240651.9:c.649+166T>C	12:g.21608392T>C	PYROXD1	intron_variant	criteria_provided,_single_submitter	Benign	41-200	donor	Benign	FALSE	Not_analysed
12	21613679	21460745	A	T	1258338	ENST00000240651.9:c.751-280A>T	12:g.21613679A>T	PYROXD1	intron_variant	criteria_provided,_single_submitter	Benign	201-500	acceptor	Benign	FALSE	Not_analysed
12	21613867	21460933	A	G	1259038	ENST00000240651.9:c.751-92A>G	12:g.21613867A>G	PYROXD1	intron_variant	criteria_provided,_single_submitter	Benign	41-200	acceptor	Benign	FALSE	Not_analysed
12	21613923	21460989	T	C	1260059	ENST00000240651.9:c.751-36T>C	12:g.21613923T>C	PYROXD1	intron_variant	criteria_provided,_multiple_submitters,_no_conflicts	Benign	11-40	acceptor	Benign	FALSE	Not_analysed
12	21614256	21461322	G	A	1279647	ENST00000240651.9:c.880+168G>A	12:g.21614256G>A	PYROXD1	intron_variant	criteria_provided,_single_submitter	Benign	41-200	donor	Benign	FALSE	Not_analysed
12	21614903	21461969	A	G	1237631	ENST00000240651.9:c.881-39A>G	12:g.21614903A>G	PYROXD1	intron_variant	criteria_provided,_multiple_submitters,_no_conflicts	Benign	11-40	acceptor	Benign	FALSE	Not_analysed
12	21614936	21462002	T	G	708210	ENST00000240651.9:c.881-6T>G	12:g.21614936T>G	PYROXD1	splice_region_variant&splice_polypyrimidine_tract_variant&intron_variant	criteria_provided,_multiple_submitters,_no_conflicts	Benign	3-10	acceptor	Benign	FALSE	Not_analysed
12	21615207	21462273	A	G	1221103	ENST00000240651.9:c.993+153A>G	12:g.21615207A>G	PYROXD1	intron_variant	criteria_provided,_single_submitter	Benign	41-200	donor	Benign	FALSE	Not_analysed
12	21615257	21462323	G	A	1260124	ENST00000240651.9:c.993+203G>A	12:g.21615257G>A	PYROXD1	intron_variant	criteria_provided,_single_submitter	Benign	201-500	donor	Benign	FALSE	Not_analysed
12	21615268	21462334	T	C	1236349	ENST00000240651.9:c.993+214T>C	12:g.21615268T>C	PYROXD1	intron_variant	criteria_provided,_single_submitter	Benign	201-500	donor	Benign	FALSE	Not_analysed
12	21615318	21462384	C	T	1288055	ENST00000240651.9:c.993+264C>T	12:g.21615318C>T	PYROXD1	intron_variant	criteria_provided,_single_submitter	Benign	201-500	donor	Benign	FALSE	Not_analysed
12	21615664	21462730	T	C	1183477	ENST00000240651.9:c.994-10T>C	12:g.21615664T>C	PYROXD1	splice_polypyrimidine_tract_variant&intron_variant	criteria_provided,_multiple_submitters,_no_conflicts	Benign	3-10	acceptor	Benign	FALSE	Not_analysed
12	21615935	21463001	A	T	1239657	ENST00000240651.9:c.1116+139A>T	12:g.21615935A>T	PYROXD1	intron_variant	criteria_provided,_single_submitter	Benign	41-200	donor	Benign	FALSE	Not_analysed
12	21616105	21463171	C	T	1175495	ENST00000240651.9:c.1116+309C>T	12:g.21616105C>T	PYROXD1	intron_variant	criteria_provided,_single_submitter	Benign	201-500	donor	Benign	FALSE	Not_analysed
12	21623511	21470577	A	G	679712	ENST00000444129.2:c.1798-231T>C	12:g.21623511A>G	RECQL	intron_variant	criteria_provided,_single_submitter	Benign	201-500	acceptor	Benign	FALSE	Not_analysed
12	21628320	21475386	C	T	679688	ENST00000444129.2:c.1216+82G>A	12:g.21628320C>T	RECQL	intron_variant	criteria_provided,_single_submitter	Benign	41-200	donor	Benign	FALSE	Not_analysed
12	21628336	21475402	G	A	679687	ENST00000444129.2:c.1216+66C>T	12:g.21628336G>A	RECQL	intron_variant	criteria_provided,_single_submitter	Benign	41-200	donor	Benign	FALSE	Not_analysed
12	21628521	21475587	T	C	801376	ENST00000444129.2:c.1099-2A>G	12:g.21628521T>C	RECQL	splice_acceptor_variant	criteria_provided,_single_submitter	Likely_pathogenic	1-2	acceptor	Pathogenic	FALSE	Not_analysed
12	21628791	21475857	T	C	679686	ENST00000444129.2:c.950-33A>G	12:g.21628791T>C	RECQL	intron_variant	criteria_provided,_single_submitter	Benign	11-40	acceptor	Benign	FALSE	Not_analysed
12	21628812	21475878	G	A	679685	ENST00000444129.2:c.950-54C>T	12:g.21628812G>A	RECQL	intron_variant	criteria_provided,_single_submitter	Benign	41-200	acceptor	Benign	FALSE	Not_analysed
12	21630449	21477515	T	C	1255253	ENST00000444129.2:c.867+288A>G	12:g.21630449T>C	RECQL	intron_variant	criteria_provided,_single_submitter	Benign	201-500	donor	Benign	FALSE	Not_analysed
12	21639194	21486260	T	C	679724	ENST00000444129.2:c.501+219A>G	12:g.21639194T>C	RECQL	intron_variant	criteria_provided,_single_submitter	Benign	201-500	donor	Benign	FALSE	Not_analysed
12	21639398	21486464	G	A	801383	ENST00000444129.2:c.501+15C>T	12:g.21639398G>A	RECQL	intron_variant	criteria_provided,_single_submitter	Benign	11-40	donor	Benign	FALSE	Not_analysed
12	21639523	21486589	A	G	1113712	ENST00000444129.2:c.395-4T>C	12:g.21639523A>G	RECQL	splice_region_variant&splice_polypyrimidine_tract_variant&intron_variant	criteria_provided,_multiple_submitters,_no_conflicts	Likely_benign	3-10	acceptor	Benign	FALSE	Not_analysed
12	21639526	21486592	G	A	801385	ENST00000444129.2:c.395-7C>T	12:g.21639526G>A	RECQL	splice_region_variant&splice_polypyrimidine_tract_variant&intron_variant	criteria_provided,_single_submitter	Benign	3-10	acceptor	Benign	FALSE	Not_analysed
12	21639591	21486657	G	C	1252594	ENST00000444129.2:c.395-72C>G	12:g.21639591G>C	RECQL	intron_variant	criteria_provided,_single_submitter	Benign	41-200	acceptor	Benign	FALSE	Not_analysed
12	21639591	21486657	G	T	1260508	ENST00000444129.2:c.395-72C>A	12:g.21639591G>T	RECQL	intron_variant	criteria_provided,_single_submitter	Benign	41-200	acceptor	Benign	FALSE	Not_analysed
12	21639864	21486930	C	T	1278858	ENST00000444129.2:c.395-345G>A	12:g.21639864C>T	RECQL	intron_variant	criteria_provided,_single_submitter	Benign	201-500	acceptor	Benign	FALSE	Not_analysed
12	21643039	21490105	T	C	679708	ENST00000444129.2:c.394+94A>G	12:g.21643039T>C	RECQL	intron_variant	criteria_provided,_single_submitter	Benign	41-200	donor	Benign	FALSE	Not_analysed
12	21644666	21491732	C	G	679743	ENST00000444129.2:c.17-16G>C	12:g.21644666C>G	RECQL	splice_polypyrimidine_tract_variant&intron_variant	criteria_provided,_single_submitter	Benign	11-40	acceptor	Benign	FALSE	Not_analysed
12	21644667	21491733	G	A	679680	ENST00000444129.2:c.17-17C>T	12:g.21644667G>A	RECQL	splice_polypyrimidine_tract_variant&intron_variant	criteria_provided,_single_submitter	Benign	11-40	acceptor	Benign	FALSE	Not_analysed
12	21644822	21491888	G	A	679727	ENST00000444129.2:c.17-172C>T	12:g.21644822G>A	RECQL	intron_variant	criteria_provided,_single_submitter	Benign	41-200	acceptor	Benign	FALSE	Not_analysed
12	21652550	21499616	C	T	801391	ENST00000444129.2:c.-45-1G>A	12:g.21652550C>T	RECQL	splice_acceptor_variant	criteria_provided,_single_submitter	Likely_pathogenic	1-2	acceptor	Pathogenic	FALSE	Not_analysed
12	21695423	21542489	C	A	512561	ENST00000261195.2:c.1645+7G>T	12:g.21695423C>A	GYS2	splice_region_variant&intron_variant	criteria_provided,_multiple_submitters,_no_conflicts	Likely_benign	3-10	donor	Benign	TRUE	Not_analysed
12	21699116	21546182	T	C	1258991	ENST00000261195.2:c.1549+162A>G	12:g.21699116T>C	GYS2	intron_variant	criteria_provided,_single_submitter	Benign	41-200	donor	Benign	FALSE	Not_analysed
12	21699425	21546491	T	C	261467	ENST00000261195.2:c.1423-21A>G	12:g.21699425T>C	GYS2	intron_variant	criteria_provided,_multiple_submitters,_no_conflicts	Benign/Likely_benign	11-40	acceptor	Benign	TRUE	Not_analysed
12	21710919	21557985	G	A	1243500	ENST00000261195.2:c.1422+215C>T	12:g.21710919G>A	GYS2	intron_variant	criteria_provided,_single_submitter	Benign	201-500	donor	Benign	FALSE	Not_analysed
12	21711009	21558075	C	A	1291342	ENST00000261195.2:c.1422+125G>T	12:g.21711009C>A	GYS2	intron_variant	criteria_provided,_single_submitter	Benign	41-200	donor	Benign	FALSE	Not_analysed
12	21711111	21558177	G	C	261466	ENST00000261195.2:c.1422+23C>G	12:g.21711111G>C	GYS2	intron_variant	criteria_provided,_multiple_submitters,_no_conflicts	Benign	11-40	donor	Benign	TRUE	Not_analysed
12	21711381	21558447	C	T	1291016	ENST00000261195.2:c.1309-134G>A	12:g.21711381C>T	GYS2	intron_variant	criteria_provided,_single_submitter	Benign	41-200	acceptor	Benign	FALSE	Not_analysed
12	21711385	21558451	G	C	1235869	ENST00000261195.2:c.1309-138C>G	12:g.21711385G>C	GYS2	intron_variant	criteria_provided,_single_submitter	Benign	41-200	acceptor	Benign	FALSE	Not_analysed
12	21711436	21558502	G	A	1263078	ENST00000261195.2:c.1309-189C>T	12:g.21711436G>A	GYS2	intron_variant	criteria_provided,_single_submitter	Benign	41-200	acceptor	Benign	FALSE	Not_analysed
12	21712104	21559170	C	T	402231	ENST00000261195.2:c.1230-1G>A	12:g.21712104C>T	GYS2	splice_acceptor_variant	criteria_provided,_single_submitter	Likely_pathogenic	1-2	acceptor	Pathogenic	TRUE	Not_analysed
12	21712584	21559650	C	T	580790	ENST00000261195.2:c.1229+1G>A	12:g.21712584C>T	GYS2	splice_donor_variant	criteria_provided,_single_submitter	Likely_pathogenic	1-2	donor	Pathogenic	FALSE	Not_analysed
12	21713441	21560507	G	C	261461	ENST00000261195.2:c.1063-15C>G	12:g.21713441G>C	GYS2	splice_polypyrimidine_tract_variant&intron_variant	criteria_provided,_multiple_submitters,_no_conflicts	Likely_benign	11-40	acceptor	Benign	FALSE	Not_analysed
12	21713648	21560714	A	G	1183041	ENST00000261195.2:c.1063-222T>C	12:g.21713648A>G	GYS2	intron_variant	criteria_provided,_single_submitter	Benign	201-500	acceptor	Benign	FALSE	Not_analysed
12	21715801	21562867	A	G	1262213	ENST00000261195.2:c.1062+51T>C	12:g.21715801A>G	GYS2	intron_variant	criteria_provided,_single_submitter	Benign	41-200	donor	Benign	FALSE	Not_analysed
12	21715851	21562917	C	A	566739	ENST00000261195.2:c.1062+1G>T	12:g.21715851C>A	GYS2	splice_donor_variant	criteria_provided,_single_submitter	Likely_pathogenic	1-2	donor	Pathogenic	FALSE	Not_analysed
12	21715989	21563055	C	T	261473	ENST00000261195.2:c.942-17G>A	12:g.21715989C>T	GYS2	splice_polypyrimidine_tract_variant&intron_variant	criteria_provided,_multiple_submitters,_no_conflicts	Benign	11-40	acceptor	Benign	TRUE	Not_analysed
12	21716055	21563121	A	C	1290497	ENST00000261195.2:c.942-83T>G	12:g.21716055A>C	GYS2	intron_variant	criteria_provided,_single_submitter	Benign	41-200	acceptor	Benign	FALSE	Not_analysed
12	21716098	21563164	T	C	1275979	ENST00000261195.2:c.941+64A>G	12:g.21716098T>C	GYS2	intron_variant	criteria_provided,_single_submitter	Benign	41-200	donor	Benign	FALSE	Not_analysed
12	21716161	21563227	C	G	16050	ENST00000261195.2:c.941+1G>C	12:g.21716161C>G	GYS2	splice_donor_variant	criteria_provided,_single_submitter	Pathogenic	1-2	donor	Pathogenic	TRUE	Not_analysed
12	21727314	21574380	G	A	1249534	ENST00000261195.2:c.496-54C>T	12:g.21727314G>A	GYS2	intron_variant	criteria_provided,_single_submitter	Benign	41-200	acceptor	Benign	FALSE	Not_analysed
12	21727315	21574381	C	A	1269235	ENST00000261195.2:c.496-55G>T	12:g.21727315C>A	GYS2	intron_variant	criteria_provided,_single_submitter	Benign	41-200	acceptor	Benign	FALSE	Not_analysed
12	21728799	21575865	C	A	665082	ENST00000261195.2:c.495+1G>T	12:g.21728799C>A	GYS2	splice_donor_variant	criteria_provided,_single_submitter	Pathogenic	1-2	donor	Pathogenic	FALSE	Not_analysed
12	21729008	21576074	A	G	261470	ENST00000261195.2:c.304-17T>C	12:g.21729008A>G	GYS2	splice_polypyrimidine_tract_variant&intron_variant	criteria_provided,_multiple_submitters,_no_conflicts	Benign	11-40	acceptor	Benign	FALSE	Not_analysed
12	21729096	21576162	A	G	1253139	ENST00000261195.2:c.304-105T>C	12:g.21729096A>G	GYS2	intron_variant	criteria_provided,_single_submitter	Benign	41-200	acceptor	Benign	FALSE	Not_analysed
12	21733121	21580187	T	G	1243797	ENST00000261195.2:c.303+155A>C	12:g.21733121T>G	GYS2	intron_variant	criteria_provided,_single_submitter	Benign	41-200	donor	Benign	FALSE	Not_analysed
12	21796856	21643922	T	C	882256	ENST00000396076.1:c.421+13A>G	12:g.21796856T>C	LDHB	intron_variant	criteria_provided,_single_submitter	Benign	11-40	donor	Benign	FALSE	Not_analysed
12	21958916	21805982	G	A	377416	ENST00000261200.4:c.4512+16C>T	12:g.21958916G>A	ABCC9	intron_variant	criteria_provided,_multiple_submitters,_no_conflicts	Benign/Likely_benign	11-40	donor	Benign	TRUE	Not_analysed
12	21960076	21807142	G	A	672440	ENST00000261200.4:c.4449+204C>T	12:g.21960076G>A	ABCC9	intron_variant	criteria_provided,_single_submitter	Benign	201-500	donor	Benign	FALSE	Not_analysed
12	21962775	21809841	A	G	506550	ENST00000261200.4:c.4315+11T>C	12:g.21962775A>G	ABCC9	intron_variant	criteria_provided,_single_submitter	Benign	11-40	donor	Benign	TRUE	Not_analysed
12	21962907	21809973	T	G	933169	ENST00000261200.4:c.4212-18A>C	12:g.21962907T>G	ABCC9	intron_variant	criteria_provided,_single_submitter	Benign	11-40	acceptor	Benign	FALSE	Not_analysed
12	21963018	21810084	C	A	672439	ENST00000261200.4:c.4212-129G>T	12:g.21963018C>A	ABCC9	intron_variant	criteria_provided,_single_submitter	Benign	41-200	acceptor	Benign	FALSE	Not_analysed
12	21963174	21810240	A	G	1272311	ENST00000261200.4:c.4212-285T>C	12:g.21963174A>G	ABCC9	intron_variant	criteria_provided,_single_submitter	Benign	201-500	acceptor	Benign	FALSE	Not_analysed
12	21965170	21812236	T	C	672438	ENST00000261200.4:c.4103-79A>G	12:g.21965170T>C	ABCC9	intron_variant	criteria_provided,_single_submitter	Benign	41-200	acceptor	Benign	FALSE	Not_analysed
12	21965437	21812503	G	A	1260331	ENST00000261200.4:c.4103-346C>T	12:g.21965437G>A	ABCC9	intron_variant	criteria_provided,_single_submitter	Benign	201-500	acceptor	Benign	FALSE	Not_analysed
12	21969897	21816963	G	A	679605	ENST00000261200.4:c.3892+224C>T	12:g.21969897G>A	ABCC9	intron_variant	criteria_provided,_single_submitter	Benign	201-500	donor	Benign	FALSE	Not_analysed
12	21970019	21817085	C	T	673827	ENST00000261200.4:c.3892+102G>A	12:g.21970019C>T	ABCC9	intron_variant	criteria_provided,_single_submitter	Benign	41-200	donor	Benign	FALSE	Not_analysed
12	21970856	21817922	C	T	1284109	ENST00000261200.4:c.3771+228G>A	12:g.21970856C>T	ABCC9	intron_variant	criteria_provided,_single_submitter	Benign	201-500	donor	Benign	FALSE	Not_analysed
12	21971197	21818263	C	T	1237115	ENST00000261200.4:c.3670-12G>A	12:g.21971197C>T	ABCC9	splice_polypyrimidine_tract_variant&intron_variant	criteria_provided,_single_submitter	Benign	11-40	acceptor	Benign	FALSE	Not_analysed
12	21971279	21818345	C	A	675740	ENST00000261200.4:c.3670-94G>T	12:g.21971279C>A	ABCC9	intron_variant	criteria_provided,_single_submitter	Benign	41-200	acceptor	Benign	FALSE	Not_analysed
12	21981885	21828951	A	T	512890	ENST00000261200.4:c.3669+7T>A	12:g.21981885A>T	ABCC9	splice_region_variant&intron_variant	criteria_provided,_multiple_submitters,_no_conflicts	Likely_benign	3-10	donor	Benign	TRUE	Not_analysed
12	21982125	21829191	C	T	1233582	ENST00000261200.4:c.3567-131G>A	12:g.21982125C>T	ABCC9	intron_variant	criteria_provided,_single_submitter	Benign	41-200	acceptor	Benign	FALSE	Not_analysed
12	21982281	21829347	A	G	681194	ENST00000261200.4:c.3567-287T>C	12:g.21982281A>G	ABCC9	intron_variant	criteria_provided,_single_submitter	Benign	201-500	acceptor	Benign	FALSE	Not_analysed
12	21982327	21829393	A	G	681228	ENST00000261200.4:c.3567-333T>C	12:g.21982327A>G	ABCC9	intron_variant	criteria_provided,_single_submitter	Benign	201-500	acceptor	Benign	FALSE	Not_analysed
12	21994955	21842021	G	C	681193	ENST00000261200.4:c.3473+293C>G	12:g.21994955G>C	ABCC9	intron_variant	criteria_provided,_single_submitter	Benign	201-500	donor	Benign	FALSE	Not_analysed
12	21995032	21842098	A	G	675762	ENST00000261200.4:c.3473+216T>C	12:g.21995032A>G	ABCC9	intron_variant	criteria_provided,_single_submitter	Benign	201-500	donor	Benign	FALSE	Not_analysed
12	21995555	21842621	C	A	1287467	ENST00000261200.4:c.3316-150G>T	12:g.21995555C>A	ABCC9	intron_variant	criteria_provided,_single_submitter	Benign	41-200	acceptor	Benign	FALSE	Not_analysed
12	21997121	21844187	G	C	681192	ENST00000261200.4:c.3315+296C>G	12:g.21997121G>C	ABCC9	intron_variant	criteria_provided,_single_submitter	Benign	201-500	donor	Benign	FALSE	Not_analysed
12	21997400	21844466	G	A	516448	ENST00000261200.4:c.3315+17C>T	12:g.21997400G>A	ABCC9	intron_variant	criteria_provided,_single_submitter	Benign	11-40	donor	Benign	TRUE	Not_analysed
12	21997874	21844940	C	T	1238286	ENST00000261200.4:c.3097-25G>A	12:g.21997874C>T	ABCC9	intron_variant	criteria_provided,_single_submitter	Benign	11-40	acceptor	Benign	TRUE	Not_analysed
12	21998074	21845140	A	T	1181107	ENST00000261200.4:c.3097-225T>A	12:g.21998074A>T	ABCC9	intron_variant	criteria_provided,_single_submitter	Benign	201-500	acceptor	Benign	FALSE	Not_analysed
12	21998524	21845590	G	A	45408	ENST00000261200.4:c.3096+13C>T	12:g.21998524G>A	ABCC9	intron_variant	criteria_provided,_multiple_submitters,_no_conflicts	Benign/Likely_benign	11-40	donor	Benign	TRUE	Not_analysed
12	21998771	21845837	A	G	513648	ENST00000261200.4:c.2867-5T>C	12:g.21998771A>G	ABCC9	splice_region_variant&splice_polypyrimidine_tract_variant&intron_variant	criteria_provided,_multiple_submitters,_no_conflicts	Likely_benign	3-10	acceptor	Benign	TRUE	Not_analysed
12	21999108	21846174	T	G	681191	ENST00000261200.4:c.2867-342A>C	12:g.21999108T>G	ABCC9	intron_variant	criteria_provided,_single_submitter	Benign	201-500	acceptor	Benign	FALSE	Not_analysed
12	22001372	21848438	G	A	675353	ENST00000261200.4:c.2770-192C>T	12:g.22001372G>A	ABCC9	intron_variant	criteria_provided,_single_submitter	Benign	41-200	acceptor	Benign	FALSE	Not_analysed
12	22005003	21852069	T	G	261216	ENST00000261200.4:c.2769+28A>C	12:g.22005003T>G	ABCC9	intron_variant	criteria_provided,_multiple_submitters,_no_conflicts	Benign	11-40	donor	Benign	TRUE	Not_analysed
12	22005167	21852233	C	T	35631	ENST00000261200.4:c.2644-11G>A	12:g.22005167C>T	ABCC9	splice_polypyrimidine_tract_variant&intron_variant	criteria_provided,_multiple_submitters,_no_conflicts	Benign/Likely_benign	11-40	acceptor	Benign	TRUE	Not_analysed
12	22005175	21852241	C	T	977725	ENST00000261200.4:c.2644-19G>A	12:g.22005175C>T	ABCC9	intron_variant	criteria_provided,_multiple_submitters,_no_conflicts	Benign	11-40	acceptor	Benign	TRUE	Not_analysed
12	22005510	21852576	A	G	1240750	ENST00000261200.4:c.2506-71T>C	12:g.22005510A>G	ABCC9	intron_variant	criteria_provided,_single_submitter	Benign	41-200	acceptor	Benign	FALSE	Not_analysed
12	22005771	21852837	A	G	681190	ENST00000261200.4:c.2506-332T>C	12:g.22005771A>G	ABCC9	intron_variant	criteria_provided,_single_submitter	Benign	201-500	acceptor	Benign	FALSE	Not_analysed
12	22013896	21860962	A	G	45405	ENST00000261200.4:c.2424+9T>C	12:g.22013896A>G	ABCC9	intron_variant	criteria_provided,_multiple_submitters,_no_conflicts	Benign/Likely_benign	3-10	donor	Benign	TRUE	Not_analysed
12	22014163	21861229	C	T	1232958	ENST00000261200.4:c.2340-174G>A	12:g.22014163C>T	ABCC9	intron_variant	criteria_provided,_single_submitter	Benign	41-200	acceptor	Benign	FALSE	Not_analysed
12	22014164	21861230	C	A	1238232	ENST00000261200.4:c.2340-175G>T	12:g.22014164C>A	ABCC9	intron_variant	criteria_provided,_single_submitter	Benign	41-200	acceptor	Benign	FALSE	Not_analysed
12	22014165	21861231	C	T	1291473	ENST00000261200.4:c.2340-176G>A	12:g.22014165C>T	ABCC9	intron_variant	criteria_provided,_single_submitter	Benign	41-200	acceptor	Benign	FALSE	Not_analysed
12	22014165	21861231	C	A	1228763	ENST00000261200.4:c.2340-176G>T	12:g.22014165C>A	ABCC9	intron_variant	criteria_provided,_single_submitter	Benign	41-200	acceptor	Benign	FALSE	Not_analysed
12	22014175	21861241	T	A	1230264	ENST00000261200.4:c.2340-186A>T	12:g.22014175T>A	ABCC9	intron_variant	criteria_provided,_single_submitter	Benign	41-200	acceptor	Benign	FALSE	Not_analysed
12	22014222	21861288	T	C	677919	ENST00000261200.4:c.2340-233A>G	12:g.22014222T>C	ABCC9	intron_variant	criteria_provided,_single_submitter	Benign	201-500	acceptor	Benign	FALSE	Not_analysed
12	22015768	21862834	G	A	673006	ENST00000261200.4:c.2339+119C>T	12:g.22015768G>A	ABCC9	intron_variant	criteria_provided,_single_submitter	Benign	41-200	donor	Benign	FALSE	Not_analysed
12	22016218	21863284	G	A	1182846	ENST00000261200.4:c.2238-230C>T	12:g.22016218G>A	ABCC9	intron_variant	criteria_provided,_single_submitter	Benign	201-500	acceptor	Benign	FALSE	Not_analysed
12	22017157	21864223	G	C	673826	ENST00000261200.4:c.2237+216C>G	12:g.22017157G>C	ABCC9	intron_variant	criteria_provided,_single_submitter	Benign	201-500	donor	Benign	FALSE	Not_analysed
12	22017422		A	G	45402	ENST00000261200.4:c.2199-11T>C	12:g.22017422A>G	ABCC9	splice_polypyrimidine_tract_variant&intron_variant	criteria_provided,_multiple_submitters,_no_conflicts	Benign	11-40	acceptor	Benign	TRUE	Not_analysed
12	22017486		C	G	1247566	ENST00000261200.4:c.2199-75G>C	12:g.22017486C>G	ABCC9	intron_variant	criteria_provided,_single_submitter	Benign	41-200	acceptor	Benign	FALSE	Not_analysed
12	22025700	21872766	G	A	1291287	ENST00000261200.4:c.2093-36C>T	12:g.22025700G>A	ABCC9	intron_variant	criteria_provided,_single_submitter	Benign	11-40	acceptor	Benign	FALSE	Not_analysed
12	22035873	21882939	C	T	671057	ENST00000261200.4:c.1912-66G>A	12:g.22035873C>T	ABCC9	intron_variant	criteria_provided,_multiple_submitters,_no_conflicts	Benign	41-200	acceptor	Benign	FALSE	Not_analysed
12	22035883	21882949	T	G	1166418	ENST00000261200.4:c.1912-76A>C	12:g.22035883T>G	ABCC9	intron_variant	criteria_provided,_multiple_submitters,_no_conflicts	Benign	41-200	acceptor	Benign	FALSE	Not_analysed
12	22047151	21894217	G	T	261214	ENST00000261200.4:c.1660-43C>A	12:g.22047151G>T	ABCC9	intron_variant	criteria_provided,_multiple_submitters,_no_conflicts	Benign	41-200	acceptor	Benign	TRUE	Not_analysed
12	22047174	21894240	C	T	1188880	ENST00000261200.4:c.1660-66G>A	12:g.22047174C>T	ABCC9	intron_variant	criteria_provided,_multiple_submitters,_no_conflicts	Benign	41-200	acceptor	Benign	FALSE	Not_analysed
12	22048256	21895322	A	G	382041	ENST00000261200.4:c.1619-7T>C	12:g.22048256A>G	ABCC9	splice_region_variant&splice_polypyrimidine_tract_variant&intron_variant	criteria_provided,_multiple_submitters,_no_conflicts	Likely_benign	3-10	acceptor	Benign	FALSE	Not_analysed
12	22060856	21907922	T	C	1283069	ENST00000261200.4:c.1455+155A>G	12:g.22060856T>C	ABCC9	intron_variant	criteria_provided,_single_submitter	Benign	41-200	donor	Benign	FALSE	Not_analysed
12	22061432	21908498	T	C	681188	ENST00000261200.4:c.1321-287A>G	12:g.22061432T>C	ABCC9	intron_variant	criteria_provided,_single_submitter	Benign	201-500	acceptor	Benign	FALSE	Not_analysed
12	22063337	21910403	A	G	1238806	ENST00000261200.4:c.1165-91T>C	12:g.22063337A>G	ABCC9	intron_variant	criteria_provided,_single_submitter	Benign	41-200	acceptor	Benign	FALSE	Not_analysed
12	22063353	21910419	A	C	1288812	ENST00000261200.4:c.1165-107T>G	12:g.22063353A>C	ABCC9	intron_variant	criteria_provided,_single_submitter	Benign	41-200	acceptor	Benign	FALSE	Not_analysed
12	22063737		G	T	261213	ENST00000261200.4:c.1164+23C>A	12:g.22063737G>T	ABCC9	intron_variant	criteria_provided,_multiple_submitters,_no_conflicts	Benign	11-40	donor	Benign	TRUE	Not_analysed
12	22063749		T	C	45384	ENST00000261200.4:c.1164+11A>G	12:g.22063749T>C	ABCC9	intron_variant	criteria_provided,_multiple_submitters,_no_conflicts	Benign	11-40	donor	Benign	TRUE	Not_analysed
12	22063971	21911037	A	G	1188881	ENST00000261200.4:c.1012-59T>C	12:g.22063971A>G	ABCC9	intron_variant	criteria_provided,_multiple_submitters,_no_conflicts	Benign	41-200	acceptor	Benign	FALSE	Not_analysed
12	22064188	21911254	T	C	681187	ENST00000261200.4:c.1012-276A>G	12:g.22064188T>C	ABCC9	intron_variant	criteria_provided,_single_submitter	Benign	201-500	acceptor	Benign	FALSE	Not_analysed
12	22066017	21913083	G	A	136248	ENST00000261200.4:c.817-17C>T	12:g.22066017G>A	ABCC9	splice_polypyrimidine_tract_variant&intron_variant	criteria_provided,_single_submitter	Benign	11-40	acceptor	Benign	TRUE	Not_analysed
12	22066180	21913246	C	T	672436	ENST00000261200.4:c.817-180G>A	12:g.22066180C>T	ABCC9	intron_variant	criteria_provided,_single_submitter	Benign	41-200	acceptor	Benign	FALSE	Not_analysed
12	22068272	21915338	G	T	1262472	ENST00000261200.4:c.816+330C>A	12:g.22068272G>T	ABCC9	intron_variant	criteria_provided,_single_submitter	Benign	201-500	donor	Benign	FALSE	Not_analysed
12	22068345	21915411	G	T	1227423	ENST00000261200.4:c.816+257C>A	12:g.22068345G>T	ABCC9	intron_variant	criteria_provided,_single_submitter	Benign	201-500	donor	Benign	FALSE	Not_analysed
12	22068349	21915415	C	T	1234104	ENST00000261200.4:c.816+253G>A	12:g.22068349C>T	ABCC9	intron_variant	criteria_provided,_single_submitter	Benign	201-500	donor	Benign	FALSE	Not_analysed
12	22068591	21915657	C	T	45421	ENST00000261200.4:c.816+11G>A	12:g.22068591C>T	ABCC9	intron_variant	criteria_provided,_multiple_submitters,_no_conflicts	Likely_benign	11-40	donor	Benign	TRUE	Not_analysed
12	22068592	21915658	G	A	506994	ENST00000261200.4:c.816+10C>T	12:g.22068592G>A	ABCC9	intron_variant	criteria_provided,_multiple_submitters,_no_conflicts	Likely_benign	3-10	donor	Benign	TRUE	Not_analysed
12	22068849	21915915	G	T	45419	ENST00000261200.4:c.574-5C>A	12:g.22068849G>T	ABCC9	splice_region_variant&splice_polypyrimidine_tract_variant&intron_variant	criteria_provided,_multiple_submitters,_no_conflicts	Benign	3-10	acceptor	Benign	TRUE	Not_analysed
12	22070231	21917297	T	C	672435	ENST00000261200.4:c.407-194A>G	12:g.22070231T>C	ABCC9	intron_variant	criteria_provided,_single_submitter	Benign	41-200	acceptor	Benign	FALSE	Not_analysed
12	22078571	21925637	T	A	681183	ENST00000261200.4:c.406+305A>T	12:g.22078571T>A	ABCC9	intron_variant	criteria_provided,_multiple_submitters,_no_conflicts	Benign	201-500	donor	Benign	FALSE	Not_analysed
12	22078838	21925904	T	G	261217	ENST00000261200.4:c.406+38A>C	12:g.22078838T>G	ABCC9	intron_variant	criteria_provided,_multiple_submitters,_no_conflicts	Benign	11-40	donor	Benign	TRUE	Not_analysed
12	22079013	21926079	C	T	201610	ENST00000261200.4:c.285-16G>A	12:g.22079013C>T	ABCC9	splice_polypyrimidine_tract_variant&intron_variant	criteria_provided,_multiple_submitters,_no_conflicts	Benign	11-40	acceptor	Benign	TRUE	Not_analysed
12	22079263	21926329	T	C	681234	ENST00000261200.4:c.285-266A>G	12:g.22079263T>C	ABCC9	intron_variant	criteria_provided,_single_submitter	Benign	201-500	acceptor	Benign	FALSE	Not_analysed
12	22079318	21926384	G	A	681182	ENST00000261200.4:c.285-321C>T	12:g.22079318G>A	ABCC9	intron_variant	criteria_provided,_single_submitter	Benign	201-500	acceptor	Benign	FALSE	Not_analysed
12	22086976	21934042	A	C	1251607	ENST00000261200.4:c.143-119T>G	12:g.22086976A>C	ABCC9	intron_variant	criteria_provided,_single_submitter	Benign	41-200	acceptor	Benign	FALSE	Not_analysed
12	22087158	21934224	T	C	681255	ENST00000261200.4:c.143-301A>G	12:g.22087158T>C	ABCC9	intron_variant	criteria_provided,_single_submitter	Benign	201-500	acceptor	Benign	FALSE	Not_analysed
12	22089348	21936414	G	A	1234005	ENST00000261200.4:c.142+119C>T	12:g.22089348G>A	ABCC9	intron_variant	criteria_provided,_single_submitter	Benign	41-200	donor	Benign	FALSE	Not_analysed
12	22089457	21936523	G	T	377413	ENST00000261200.4:c.142+10C>A	12:g.22089457G>T	ABCC9	intron_variant	criteria_provided,_multiple_submitters,_no_conflicts	Likely_benign	3-10	donor	Benign	TRUE	Not_analysed
12	23696116	23543182	C	T	1333149	ENST00000451604.2:c.1771+29G>A	12:g.23696116C>T	SOX5	intron_variant	criteria_provided,_single_submitter	Benign	11-40	donor	Benign	FALSE	Not_analysed
12	23699248	23546314	A	T	449233	ENST00000451604.2:c.1597+2T>A	12:g.23699248A>T	SOX5	splice_donor_variant	criteria_provided,_single_submitter	Pathogenic	1-2	donor	Pathogenic	TRUE	Not_analysed
12	23757319	23604385	A	C	872102	ENST00000451604.2:c.1164+2T>G	12:g.23757319A>C	SOX5	splice_donor_variant	criteria_provided,_single_submitter	Pathogenic	1-2	donor	Pathogenic	FALSE	Not_analysed
12	23793832	23640898	C	G	1195659	ENST00000451604.2:c.932-1G>C	12:g.23793832C>G	SOX5	splice_acceptor_variant	criteria_provided,_single_submitter	Pathogenic	1-2	acceptor	Pathogenic	FALSE	Not_analysed
12	23818377	23665443	C	G	985465	ENST00000451604.2:c.931+1G>C	12:g.23818377C>G	SOX5	splice_donor_variant	criteria_provided,_single_submitter	Pathogenic	1-2	donor	Pathogenic	FALSE	Not_analysed
12	23818500	23665566	T	C	1421590	ENST00000451604.2:c.811-2A>G	12:g.23818500T>C	SOX5	splice_acceptor_variant	criteria_provided,_single_submitter	Pathogenic	1-2	acceptor	Pathogenic	FALSE	Not_analysed
12	23908660	23755726	T	G	374026	ENST00000451604.2:c.482-2A>C	12:g.23908660T>G	SOX5	splice_acceptor_variant	criteria_provided,_single_submitter	Likely_pathogenic	1-2	acceptor	Pathogenic	TRUE	Not_analysed
12	25362854	25209920	C	T	40464	ENST00000256078.4:c.*5-9G>A	12:g.25362854C>T	KRAS	splice_polypyrimidine_tract_variant&intron_variant	criteria_provided,_multiple_submitters,_no_conflicts	Benign	3-10	acceptor	Benign	TRUE	Not_analysed
12	25362856	25209922	T	C	378062	ENST00000256078.4:c.*5-11A>G	12:g.25362856T>C	KRAS	splice_polypyrimidine_tract_variant&intron_variant	criteria_provided,_multiple_submitters,_no_conflicts	Likely_benign	11-40	acceptor	Benign	TRUE	Not_analysed
12	25362859	25209925	A	G	138060	ENST00000256078.4:c.*5-14T>C	12:g.25362859A>G	KRAS	splice_polypyrimidine_tract_variant&intron_variant	reviewed_by_expert_panel	Likely_benign	11-40	acceptor	Benign	FALSE	Not_analysed
12	25368084	25215150	T	C	561815	ENST00000256078.4:c.*4+287A>G	12:g.25368084T>C	KRAS	intron_variant	criteria_provided,_single_submitter	Benign	201-500	donor	Benign	FALSE	Not_analysed
12	25368366	25215432	C	T	496491	ENST00000256078.4:c.*4+5G>A	12:g.25368366C>T	KRAS	splice_donor_5th_base_variant&intron_variant	criteria_provided,_single_submitter	Benign	3-10	donor	Benign	TRUE	Not_analysed
12	25380356	25227422	G	A	477690	ENST00000256078.4:c.112-10C>T	12:g.25380356G>A	KRAS	splice_polypyrimidine_tract_variant&intron_variant	criteria_provided,_multiple_submitters,_no_conflicts	Likely_benign	3-10	acceptor	Benign	FALSE	Not_analysed
12	25398018	25245084	T	A	1294373	ENST00000256078.4:c.111+190A>T	12:g.25398018T>A	KRAS	intron_variant	criteria_provided,_single_submitter	Benign	41-200	donor	Benign	FALSE	Not_analysed
12	25398602	25245668	T	C	561924	ENST00000256078.4:c.-11-273A>G	12:g.25398602T>C	KRAS	intron_variant	criteria_provided,_single_submitter	Benign	201-500	acceptor	Benign	FALSE	Not_analysed
12	26634060	26481127	C	T	789808	ENST00000381340.3:c.6123+4G>A	12:g.26634060C>T	ITPR2	splice_donor_region_variant&intron_variant	criteria_provided,_single_submitter	Benign	3-10	donor	Benign	FALSE	Not_analysed
12	26703170	26550237	A	T	709610	ENST00000381340.3:c.5073+10T>A	12:g.26703170A>T	ITPR2	intron_variant	criteria_provided,_single_submitter	Benign	3-10	donor	Benign	FALSE	Not_analysed
12	26752897	26599964	C	T	1300048	ENST00000381340.3:c.3801+23G>A	12:g.26752897C>T	ITPR2	intron_variant	criteria_provided,_single_submitter	Benign	11-40	donor	Benign	FALSE	Not_analysed
12	26943170	26790237	A	T	1300052	ENST00000381340.3:c.93-10T>A	12:g.26943170A>T	ITPR2	splice_polypyrimidine_tract_variant&intron_variant	criteria_provided,_single_submitter	Benign	3-10	acceptor	Benign	FALSE	Not_analysed
12	28116279	27963346	A	G	521834	ENST00000395872.1:c.524+2T>C	12:g.28116279A>G	PTHLH	splice_donor_variant	criteria_provided,_single_submitter	Likely_pathogenic	1-2	donor	Pathogenic	TRUE	Not_analysed
12	29463953	29311020	C	T	791498	ENST00000536681.3:c.769-8C>T	12:g.29463953C>T	FAR2	splice_region_variant&splice_polypyrimidine_tract_variant&intron_variant	criteria_provided,_single_submitter	Benign	3-10	acceptor	Benign	FALSE	Not_analysed
12	30784946	30632012	C	T	1047915	ENST00000256079.4:c.2900-1G>A	12:g.30784946C>T	IPO8	splice_acceptor_variant	criteria_provided,_single_submitter	Pathogenic	1-2	acceptor	Pathogenic	FALSE	Not_analysed
12	30818149	30665215	C	T	1047911	ENST00000256079.4:c.1428+5G>A	12:g.30818149C>T	IPO8	splice_donor_5th_base_variant&intron_variant	criteria_provided,_single_submitter	Pathogenic	3-10	donor	Pathogenic	FALSE	Not_analysed
12	30822108	30669174	C	T	775097	ENST00000256079.4:c.1144+9G>A	12:g.30822108C>T	IPO8	intron_variant	criteria_provided,_single_submitter	Benign	3-10	donor	Benign	FALSE	Not_analysed
12	30872061	30719127	A	G	785398	ENST00000298892.5:c.2148+1684T>C	12:g.30872061A>G	CAPRIN2	intron_variant	criteria_provided,_single_submitter	Benign	+1000	-	Benign	FALSE	True
12	30876188	30723254	G	A	788433	ENST00000298892.5:c.2043+5C>T	12:g.30876188G>A	CAPRIN2	splice_donor_5th_base_variant&intron_variant	criteria_provided,_single_submitter	Benign	3-10	donor	Benign	FALSE	Not_analysed
12	30879032	30726098	A	G	791034	ENST00000298892.5:c.1783-10T>C	12:g.30879032A>G	CAPRIN2	splice_polypyrimidine_tract_variant&intron_variant	criteria_provided,_single_submitter	Benign	3-10	acceptor	Benign	FALSE	Not_analysed
12	31238075	31085141	G	A	1255465	ENST00000407793.2:c.638+15G>A	12:g.31238075G>A	DDX11	intron_variant	criteria_provided,_multiple_submitters,_no_conflicts	Benign	11-40	donor	Benign	TRUE	Not_analysed
12	31240862	31087928	A	T	768536	ENST00000407793.2:c.639-10A>T	12:g.31240862A>T	DDX11	splice_polypyrimidine_tract_variant&intron_variant	criteria_provided,_multiple_submitters,_no_conflicts	Benign	3-10	acceptor	Benign	TRUE	Not_analysed
12	31240925	31087991	A	G	1255466	ENST00000407793.2:c.684+8A>G	12:g.31240925A>G	DDX11	splice_region_variant&intron_variant	criteria_provided,_multiple_submitters,_no_conflicts	Benign	3-10	donor	Benign	FALSE	Not_analysed
12	31242440	31089506	A	G	1255468	ENST00000407793.2:c.880+16A>G	12:g.31242440A>G	DDX11	intron_variant	criteria_provided,_single_submitter	Benign	11-40	donor	Benign	FALSE	Not_analysed
12	31246266	31093332	C	T	710450	ENST00000407793.2:c.1369+8C>T	12:g.31246266C>T	DDX11	splice_region_variant&intron_variant	criteria_provided,_single_submitter	Benign	3-10	donor	Benign	FALSE	Not_analysed
12	31247758	31094824	T	C	1031443	ENST00000407793.2:c.1482+2T>C	12:g.31247758T>C	DDX11	splice_donor_variant	criteria_provided,_single_submitter	Pathogenic	1-2	donor	Pathogenic	FALSE	Not_analysed
12	31249319	31096385	T	C	773022	ENST00000407793.2:c.1521+6T>C	12:g.31249319T>C	DDX11	splice_donor_region_variant&intron_variant	criteria_provided,_single_submitter	Benign	3-10	donor	Benign	FALSE	Not_analysed
12	31250818	31097884	G	C	252749	ENST00000407793.2:c.1763-1G>C	12:g.31250818G>C	DDX11	splice_acceptor_variant	criteria_provided,_multiple_submitters,_no_conflicts	Pathogenic	1-2	acceptor	Pathogenic	TRUE	Not_analysed
12	31253960	31101026	G	A	372355	ENST00000407793.2:c.1949-1G>A	12:g.31253960G>A	DDX11	splice_acceptor_variant	criteria_provided,_single_submitter	Likely_pathogenic	1-2	acceptor	Pathogenic	TRUE	Not_analysed
12	31255868	31102934	A	G	1032230	ENST00000407793.2:c.2373-2A>G	12:g.31255868A>G	DDX11	splice_acceptor_variant	criteria_provided,_single_submitter	Pathogenic	1-2	acceptor	Pathogenic	FALSE	Not_analysed
12	31255955	31103021	G	T	638411	ENST00000407793.2:c.2457+1G>T	12:g.31255955G>T	DDX11	splice_donor_variant	criteria_provided,_single_submitter	Pathogenic	1-2	donor	Pathogenic	FALSE	Not_analysed
12	31256510	31103576	G	A	1028896	ENST00000407793.2:c.2532-1G>A	12:g.31256510G>A	DDX11	splice_acceptor_variant	criteria_provided,_single_submitter	Likely_pathogenic	1-2	acceptor	Pathogenic	FALSE	Not_analysed
12	32716845	32563911	G	A	1293247	ENST00000427716.2:c.-245-226G>A	12:g.32716845G>A	FGD4	intron_variant	criteria_provided,_single_submitter	Benign	201-500	acceptor	Benign	FALSE	Not_analysed
12	32716988	32564054	T	A	1183592	ENST00000427716.2:c.-245-83T>A	12:g.32716988T>A	FGD4	intron_variant	criteria_provided,_single_submitter	Benign	41-200	acceptor	Benign	FALSE	Not_analysed
12	32735490	32582556	G	T	1293249	ENST00000427716.2:c.600+89G>T	12:g.32735490G>T	FGD4	intron_variant	criteria_provided,_single_submitter	Benign	41-200	donor	Benign	FALSE	Not_analysed
12	32751700	32598766	A	G	1238685	ENST00000427716.2:c.690+180A>G	12:g.32751700A>G	FGD4	intron_variant	criteria_provided,_single_submitter	Benign	41-200	donor	Benign	FALSE	Not_analysed
12	32754918	32601984	G	A	1290945	ENST00000427716.2:c.837-177G>A	12:g.32754918G>A	FGD4	intron_variant	criteria_provided,_single_submitter	Benign	41-200	acceptor	Benign	FALSE	Not_analysed
12	32754946	32602012	T	G	670478	ENST00000427716.2:c.837-149T>G	12:g.32754946T>G	FGD4	intron_variant	criteria_provided,_single_submitter	Benign	41-200	acceptor	Benign	FALSE	Not_analysed
12	32755058	32602124	T	A	670479	ENST00000427716.2:c.837-37T>A	12:g.32755058T>A	FGD4	intron_variant	criteria_provided,_multiple_submitters,_no_conflicts	Benign	11-40	acceptor	Benign	FALSE	Not_analysed
12	32755253	32602319	T	A	1509896	ENST00000427716.2:c.993+2T>A	12:g.32755253T>A	FGD4	splice_donor_variant	criteria_provided,_single_submitter	Likely_pathogenic	1-2	donor	Pathogenic	FALSE	Not_analysed
12	32755259	32602325	G	A	308292	ENST00000427716.2:c.993+8G>A	12:g.32755259G>A	FGD4	splice_region_variant&intron_variant	criteria_provided,_multiple_submitters,_no_conflicts	Benign	3-10	donor	Benign	TRUE	Not_analysed
12	32755261	32602327	C	T	509005	ENST00000427716.2:c.993+10C>T	12:g.32755261C>T	FGD4	intron_variant	criteria_provided,_multiple_submitters,_no_conflicts	Likely_benign	3-10	donor	Benign	TRUE	Not_analysed
12	32755400	32602466	T	C	670509	ENST00000427716.2:c.993+149T>C	12:g.32755400T>C	FGD4	intron_variant	criteria_provided,_single_submitter	Benign	41-200	donor	Benign	FALSE	Not_analysed
12	32763474	32610540	T	G	680165	ENST00000427716.2:c.1133-236T>G	12:g.32763474T>G	FGD4	intron_variant	criteria_provided,_single_submitter	Benign	201-500	acceptor	Benign	FALSE	Not_analysed
12	32763558	32610624	T	A	1296065	ENST00000427716.2:c.1133-152T>A	12:g.32763558T>A	FGD4	intron_variant	criteria_provided,_single_submitter	Benign	41-200	acceptor	Benign	FALSE	Not_analysed
12	32763575	32610641	G	A	680166	ENST00000427716.2:c.1133-135G>A	12:g.32763575G>A	FGD4	intron_variant	criteria_provided,_single_submitter	Benign	41-200	acceptor	Benign	FALSE	Not_analysed
12	32763668	32610734	G	A	1290956	ENST00000427716.2:c.1133-42G>A	12:g.32763668G>A	FGD4	intron_variant	criteria_provided,_single_submitter	Benign	41-200	acceptor	Benign	FALSE	Not_analysed
12	32763769	32610835	G	C	1481482	ENST00000427716.2:c.1191+1G>C	12:g.32763769G>C	FGD4	splice_donor_variant	criteria_provided,_single_submitter	Likely_pathogenic	1-2	donor	Pathogenic	FALSE	Not_analysed
12	32763775	32610841	G	A	917302	ENST00000427716.2:c.1191+7G>A	12:g.32763775G>A	FGD4	splice_region_variant&intron_variant	criteria_provided,_multiple_submitters,_no_conflicts	Likely_benign	3-10	donor	Benign	FALSE	Not_analysed
12	32763781	32610847	C	T	388346	ENST00000427716.2:c.1191+13C>T	12:g.32763781C>T	FGD4	intron_variant	criteria_provided,_multiple_submitters,_no_conflicts	Likely_benign	11-40	donor	Benign	TRUE	Not_analysed
12	32764417	32611483	A	C	680167	ENST00000427716.2:c.1338+200A>C	12:g.32764417A>C	FGD4	intron_variant	criteria_provided,_single_submitter	Benign	41-200	donor	Benign	FALSE	Not_analysed
12	32764423	32611489	A	T	1296063	ENST00000427716.2:c.1338+206A>T	12:g.32764423A>T	FGD4	intron_variant	criteria_provided,_single_submitter	Benign	201-500	donor	Benign	FALSE	Not_analysed
12	32772490	32619556	C	T	1290946	ENST00000427716.2:c.1339-142C>T	12:g.32772490C>T	FGD4	intron_variant	criteria_provided,_single_submitter	Benign	41-200	acceptor	Benign	FALSE	Not_analysed
12	32772509	32619575	T	C	1236622	ENST00000427716.2:c.1339-123T>C	12:g.32772509T>C	FGD4	intron_variant	criteria_provided,_single_submitter	Benign	41-200	acceptor	Benign	FALSE	Not_analysed
12	32772620	32619686	C	T	308297	ENST00000427716.2:c.1339-12C>T	12:g.32772620C>T	FGD4	splice_polypyrimidine_tract_variant&intron_variant	criteria_provided,_multiple_submitters,_no_conflicts	Benign	11-40	acceptor	Benign	TRUE	Not_analysed
12	32773006	32620072	A	G	1247961	ENST00000427716.2:c.1511+202A>G	12:g.32773006A>G	FGD4	intron_variant	criteria_provided,_single_submitter	Benign	201-500	donor	Benign	FALSE	Not_analysed
12	32777349	32624415	A	G	516577	ENST00000427716.2:c.1512-7A>G	12:g.32777349A>G	FGD4	splice_region_variant&splice_polypyrimidine_tract_variant&intron_variant	criteria_provided,_multiple_submitters,_no_conflicts	Likely_benign	3-10	acceptor	Benign	FALSE	Not_analysed
12	32777766	32624832	G	A	1290958	ENST00000427716.2:c.1543-144G>A	12:g.32777766G>A	FGD4	intron_variant	criteria_provided,_single_submitter	Benign	41-200	acceptor	Benign	FALSE	Not_analysed
12	32777889	32624955	T	G	1290957	ENST00000427716.2:c.1543-21T>G	12:g.32777889T>G	FGD4	intron_variant	criteria_provided,_single_submitter	Benign	11-40	acceptor	Benign	TRUE	Not_analysed
12	32777902	32624968	T	C	224946	ENST00000427716.2:c.1543-8T>C	12:g.32777902T>C	FGD4	splice_region_variant&splice_polypyrimidine_tract_variant&intron_variant	criteria_provided,_multiple_submitters,_no_conflicts	Benign/Likely_benign	3-10	acceptor	Benign	TRUE	Not_analysed
12	32778039	32625105	A	G	1262679	ENST00000427716.2:c.1635+37A>G	12:g.32778039A>G	FGD4	intron_variant	criteria_provided,_multiple_submitters,_no_conflicts	Benign	11-40	donor	Benign	FALSE	Not_analysed
12	32778289	32625355	C	T	1233496	ENST00000427716.2:c.1635+287C>T	12:g.32778289C>T	FGD4	intron_variant	criteria_provided,_single_submitter	Benign	201-500	donor	Benign	FALSE	Not_analysed
12	32778296	32625362	C	T	668737	ENST00000427716.2:c.1636-292C>T	12:g.32778296C>T	FGD4	intron_variant	criteria_provided,_single_submitter	Benign	201-500	acceptor	Benign	FALSE	Not_analysed
12	32778450	32625516	T	C	1177671	ENST00000427716.2:c.1636-138T>C	12:g.32778450T>C	FGD4	intron_variant	criteria_provided,_single_submitter	Benign	41-200	acceptor	Benign	FALSE	Not_analysed
12	32778463	32625529	G	A	1269082	ENST00000427716.2:c.1636-125G>A	12:g.32778463G>A	FGD4	intron_variant	criteria_provided,_single_submitter	Benign	41-200	acceptor	Benign	FALSE	Not_analysed
12	32778581	32625647	T	C	308299	ENST00000427716.2:c.1636-7T>C	12:g.32778581T>C	FGD4	splice_region_variant&splice_polypyrimidine_tract_variant&intron_variant	criteria_provided,_multiple_submitters,_no_conflicts	Benign	3-10	acceptor	Benign	TRUE	Not_analysed
12	32778721	32625787	A	T	388941	ENST00000427716.2:c.1761+8A>T	12:g.32778721A>T	FGD4	splice_region_variant&intron_variant	criteria_provided,_multiple_submitters,_no_conflicts	Likely_benign	3-10	donor	Benign	TRUE	Not_analysed
12	32778742	32625808	T	G	1290959	ENST00000427716.2:c.1761+29T>G	12:g.32778742T>G	FGD4	intron_variant	criteria_provided,_single_submitter	Benign	11-40	donor	Benign	FALSE	Not_analysed
12	32778830	32625896	G	T	1279321	ENST00000427716.2:c.1761+117G>T	12:g.32778830G>T	FGD4	intron_variant	criteria_provided,_single_submitter	Benign	41-200	donor	Benign	FALSE	Not_analysed
12	32778913	32625979	G	A	680168	ENST00000427716.2:c.1761+200G>A	12:g.32778913G>A	FGD4	intron_variant	criteria_provided,_single_submitter	Benign	41-200	donor	Benign	FALSE	Not_analysed
12	32786226	32633292	C	T	668143	ENST00000427716.2:c.1762-257C>T	12:g.32786226C>T	FGD4	intron_variant	criteria_provided,_single_submitter	Benign	201-500	acceptor	Benign	FALSE	Not_analysed
12	32786312	32633378	G	C	1263210	ENST00000427716.2:c.1762-171G>C	12:g.32786312G>C	FGD4	intron_variant	criteria_provided,_single_submitter	Benign	41-200	acceptor	Benign	FALSE	Not_analysed
12	32786700	32633766	G	A	1290947	ENST00000427716.2:c.1902+77G>A	12:g.32786700G>A	FGD4	intron_variant	criteria_provided,_single_submitter	Benign	41-200	donor	Benign	FALSE	Not_analysed
12	32786746	32633812	T	C	1278726	ENST00000427716.2:c.1902+123T>C	12:g.32786746T>C	FGD4	intron_variant	criteria_provided,_single_submitter	Benign	41-200	donor	Benign	FALSE	Not_analysed
12	32786869	32633935	G	A	1247580	ENST00000427716.2:c.1902+246G>A	12:g.32786869G>A	FGD4	intron_variant	criteria_provided,_single_submitter	Benign	201-500	donor	Benign	FALSE	Not_analysed
12	32791460	32638526	C	T	1258918	ENST00000427716.2:c.1903-129C>T	12:g.32791460C>T	FGD4	intron_variant	criteria_provided,_single_submitter	Benign	41-200	acceptor	Benign	FALSE	Not_analysed
12	32791796	32638862	G	A	1239683	ENST00000427716.2:c.2043+67G>A	12:g.32791796G>A	FGD4	intron_variant	criteria_provided,_single_submitter	Benign	41-200	donor	Benign	TRUE	Not_analysed
12	32792974	32640040	G	A	680175	ENST00000427716.2:c.2044-236G>A	12:g.32792974G>A	FGD4	intron_variant	criteria_provided,_single_submitter	Benign	201-500	acceptor	Benign	FALSE	Not_analysed
12	32792983	32640049	A	C	1246418	ENST00000427716.2:c.2044-227A>C	12:g.32792983A>C	FGD4	intron_variant	criteria_provided,_single_submitter	Benign	201-500	acceptor	Benign	FALSE	Not_analysed
12	32793164	32640230	A	G	673616	ENST00000427716.2:c.2044-46A>G	12:g.32793164A>G	FGD4	intron_variant	criteria_provided,_single_submitter	Benign	41-200	acceptor	Benign	FALSE	Not_analysed
12	32854503	32701569	T	A	514211	ENST00000549701.1:c.250+7T>A	12:g.32854503T>A	DNM1L	splice_region_variant&intron_variant	criteria_provided,_multiple_submitters,_no_conflicts	Likely_benign	3-10	donor	Benign	TRUE	Not_analysed
12	32860294	32707360	T	C	260166	ENST00000549701.1:c.251-7T>C	12:g.32860294T>C	DNM1L	splice_region_variant&splice_polypyrimidine_tract_variant&intron_variant	criteria_provided,_multiple_submitters,_no_conflicts	Likely_benign	3-10	acceptor	Benign	TRUE	Not_analysed
12	32863625	32710691	A	G	678576	ENST00000549701.1:c.370-238A>G	12:g.32863625A>G	DNM1L	intron_variant	criteria_provided,_single_submitter	Benign	201-500	acceptor	Benign	FALSE	Not_analysed
12	32863700	32710766	A	G	678685	ENST00000549701.1:c.370-163A>G	12:g.32863700A>G	DNM1L	intron_variant	criteria_provided,_single_submitter	Benign	41-200	acceptor	Benign	FALSE	Not_analysed
12	32863824	32710890	T	C	673620	ENST00000549701.1:c.370-39T>C	12:g.32863824T>C	DNM1L	intron_variant	criteria_provided,_single_submitter	Benign	11-40	acceptor	Benign	FALSE	Not_analysed
12	32866141	32713207	A	G	1485013	ENST00000549701.1:c.457-2A>G	12:g.32866141A>G	DNM1L	splice_acceptor_variant	criteria_provided,_single_submitter	Likely_pathogenic	1-2	acceptor	Pathogenic	FALSE	Not_analysed
12	32866557	32713623	G	A	680567	ENST00000549701.1:c.619+252G>A	12:g.32866557G>A	DNM1L	intron_variant	criteria_provided,_single_submitter	Benign	201-500	donor	Benign	FALSE	Not_analysed
12	32871326	32718392	T	C	678578	ENST00000549701.1:c.620-251T>C	12:g.32871326T>C	DNM1L	intron_variant	criteria_provided,_single_submitter	Benign	201-500	acceptor	Benign	FALSE	Not_analysed
12	32871481	32718547	G	A	673622	ENST00000549701.1:c.620-96G>A	12:g.32871481G>A	DNM1L	intron_variant	criteria_provided,_single_submitter	Benign	41-200	acceptor	Benign	FALSE	Not_analysed
12	32873579	32720645	G	A	214301	ENST00000549701.1:c.741-19G>A	12:g.32873579G>A	DNM1L	intron_variant	criteria_provided,_single_submitter	Benign	11-40	acceptor	Benign	TRUE	Not_analysed
12	32873916	32720982	C	T	678116	ENST00000549701.1:c.872+187C>T	12:g.32873916C>T	DNM1L	intron_variant	criteria_provided,_single_submitter	Benign	41-200	donor	Benign	FALSE	Not_analysed
12	32883932	32730998	C	T	260164	ENST00000549701.1:c.1080-16C>T	12:g.32883932C>T	DNM1L	splice_polypyrimidine_tract_variant&intron_variant	criteria_provided,_multiple_submitters,_no_conflicts	Benign	11-40	acceptor	Benign	TRUE	Not_analysed
12	32889911	32736977	C	T	1269645	ENST00000549701.1:c.1540-128C>T	12:g.32889911C>T	DNM1L	intron_variant	criteria_provided,_single_submitter	Benign	41-200	acceptor	Benign	FALSE	Not_analysed
12	32890097	32737163	T	A	1503004	ENST00000549701.1:c.1596+2T>A	12:g.32890097T>A	DNM1L	splice_donor_variant	criteria_provided,_single_submitter	Likely_pathogenic	1-2	donor	Pathogenic	FALSE	Not_analysed
12	32890161	32737227	C	T	676284	ENST00000549701.1:c.1596+66C>T	12:g.32890161C>T	DNM1L	intron_variant	criteria_provided,_single_submitter	Benign	41-200	donor	Benign	FALSE	Not_analysed
12	32890343	32737409	G	A	678581	ENST00000549701.1:c.1596+248G>A	12:g.32890343G>A	DNM1L	intron_variant	criteria_provided,_single_submitter	Benign	201-500	donor	Benign	FALSE	Not_analysed
12	32890551	32737617	T	C	1180426	ENST00000549701.1:c.1597-248T>C	12:g.32890551T>C	DNM1L	intron_variant	criteria_provided,_single_submitter	Benign	201-500	acceptor	Benign	FALSE	Not_analysed
12	32890678	32737744	T	C	676333	ENST00000549701.1:c.1597-121T>C	12:g.32890678T>C	DNM1L	intron_variant	criteria_provided,_single_submitter	Benign	41-200	acceptor	Benign	FALSE	Not_analysed
12	32890877	32737943	G	A	1506895	ENST00000549701.1:c.1674+1G>A	12:g.32890877G>A	DNM1L	splice_donor_variant	criteria_provided,_single_submitter	Likely_pathogenic	1-2	donor	Pathogenic	FALSE	Not_analysed
12	32890912	32737978	T	A	671645	ENST00000549701.1:c.1674+36T>A	12:g.32890912T>A	DNM1L	intron_variant	criteria_provided,_multiple_submitters,_no_conflicts	Benign	11-40	donor	Benign	FALSE	Not_analysed
12	32893715	32740781	G	T	680551	ENST00000549701.1:c.1994+263G>T	12:g.32893715G>T	DNM1L	intron_variant	criteria_provided,_single_submitter	Benign	201-500	donor	Benign	FALSE	Not_analysed
12	32903635	32750701	A	G	137936	ENST00000324868.8:c.1103+18T>C	12:g.32903635A>G	YARS2	intron_variant	criteria_provided,_single_submitter	Benign	11-40	donor	Benign	TRUE	Not_analysed
12	32904089	32751155	C	T	1242674	ENST00000324868.8:c.948-281G>A	12:g.32904089C>T	YARS2	intron_variant	criteria_provided,_single_submitter	Benign	201-500	acceptor	Benign	FALSE	Not_analysed
12	32945435	32792501	T	A	391454	ENST00000070846.6:c.2578-9A>T	12:g.32945435T>A	PKP2	splice_polypyrimidine_tract_variant&intron_variant	criteria_provided,_multiple_submitters,_no_conflicts	Likely_benign	3-10	acceptor	Benign	TRUE	Not_analysed
12	32945486	32792552	G	T	674366	ENST00000070846.6:c.2578-60C>A	12:g.32945486G>T	PKP2	intron_variant	criteria_provided,_single_submitter	Benign	41-200	acceptor	Benign	TRUE	Not_analysed
12	32945495	32792561	C	T	672160	ENST00000070846.6:c.2578-69G>A	12:g.32945495C>T	PKP2	intron_variant	criteria_provided,_single_submitter	Benign	41-200	acceptor	Benign	TRUE	Not_analysed
12	32945667	32792733	T	C	978281	ENST00000070846.6:c.2490-2A>G	12:g.32945667T>C	PKP2	splice_acceptor_variant	criteria_provided,_single_submitter	Likely_pathogenic	1-2	acceptor	Pathogenic	FALSE	Not_analysed
12	32945671	32792737	A	G	414019	ENST00000070846.6:c.2490-6T>C	12:g.32945671A>G	PKP2	splice_region_variant&splice_polypyrimidine_tract_variant&intron_variant	criteria_provided,_multiple_submitters,_no_conflicts	Benign/Likely_benign	3-10	acceptor	Benign	TRUE	Not_analysed
12	32945721	32792787	G	T	672159	ENST00000070846.6:c.2490-56C>A	12:g.32945721G>T	PKP2	intron_variant	criteria_provided,_single_submitter	Benign	41-200	acceptor	Benign	TRUE	Not_analysed
12	32945835	32792901	G	A	672157	ENST00000070846.6:c.2490-170C>T	12:g.32945835G>A	PKP2	intron_variant	criteria_provided,_single_submitter	Benign	41-200	acceptor	Benign	FALSE	Not_analysed
12	32948971	32796037	C	T	674370	ENST00000070846.6:c.2489+72G>A	12:g.32948971C>T	PKP2	intron_variant	criteria_provided,_single_submitter	Benign	41-200	donor	Benign	FALSE	Not_analysed
12	32949039	32796105	T	G	419485	ENST00000070846.6:c.2489+4A>C	12:g.32949039T>G	PKP2	splice_donor_region_variant&intron_variant	criteria_provided,_single_submitter	Pathogenic	3-10	donor	Pathogenic	TRUE	Not_analysed
12	32949042	32796108	C	T	6757	ENST00000070846.6:c.2489+1G>A	12:g.32949042C>T	PKP2	splice_donor_variant	criteria_provided,_multiple_submitters,_no_conflicts	Pathogenic	1-2	donor	Pathogenic	TRUE	Not_analysed
12	32949042	32796108	C	A	45071	ENST00000070846.6:c.2489+1G>T	12:g.32949042C>A	PKP2	splice_donor_variant	criteria_provided,_multiple_submitters,_no_conflicts	Pathogenic/Likely_pathogenic	1-2	donor	Pathogenic	TRUE	Not_analysed
12	32949233	32796299	C	T	406550	ENST00000070846.6:c.2300-1G>A	12:g.32949233C>T	PKP2	splice_acceptor_variant	criteria_provided,_multiple_submitters,_no_conflicts	Likely_pathogenic	1-2	acceptor	Pathogenic	TRUE	Not_analysed
12	32949238	32796304	A	G	201958	ENST00000070846.6:c.2300-6T>C	12:g.32949238A>G	PKP2	splice_region_variant&splice_polypyrimidine_tract_variant&intron_variant	criteria_provided,_multiple_submitters,_no_conflicts	Benign	3-10	acceptor	Benign	FALSE	Not_analysed
12	32949251	32796317	A	T	378369	ENST00000070846.6:c.2300-19T>A	12:g.32949251A>T	PKP2	intron_variant	criteria_provided,_multiple_submitters,_no_conflicts	Benign/Likely_benign	11-40	acceptor	Benign	TRUE	Not_analysed
12	32949253	32796319	C	A	1271067	ENST00000070846.6:c.2300-21G>T	12:g.32949253C>A	PKP2	intron_variant	criteria_provided,_single_submitter	Benign	11-40	acceptor	Benign	FALSE	Not_analysed
12	32949427	32796493	T	C	672403	ENST00000070846.6:c.2300-195A>G	12:g.32949427T>C	PKP2	intron_variant	criteria_provided,_single_submitter	Benign	41-200	acceptor	Benign	FALSE	Not_analysed
12	32949498	32796564	T	A	1248769	ENST00000070846.6:c.2300-266A>T	12:g.32949498T>A	PKP2	intron_variant	criteria_provided,_single_submitter	Benign	201-500	acceptor	Benign	FALSE	Not_analysed
12	32955154	32802220	G	C	672402	ENST00000070846.6:c.2299+183C>G	12:g.32955154G>C	PKP2	intron_variant	criteria_provided,_single_submitter	Benign	41-200	donor	Benign	FALSE	Not_analysed
12	32955330	32802396	G	A	45064	ENST00000070846.6:c.2299+7C>T	12:g.32955330G>A	PKP2	splice_region_variant&intron_variant	criteria_provided,_multiple_submitters,_no_conflicts	Benign	3-10	donor	Benign	TRUE	Not_analysed
12	32955336	32802402	C	T	202005	ENST00000070846.6:c.2299+1G>A	12:g.32955336C>T	PKP2	splice_donor_variant	criteria_provided,_multiple_submitters,_no_conflicts	Pathogenic/Likely_pathogenic	1-2	donor	Pathogenic	TRUE	Not_analysed
12	32955491	32802557	C	G	6756	ENST00000070846.6:c.2146-1G>C	12:g.32955491C>G	PKP2	splice_acceptor_variant	criteria_provided,_multiple_submitters,_no_conflicts	Pathogenic	1-2	acceptor	Pathogenic	TRUE	Not_analysed
12	32955497	32802563	T	C	512220	ENST00000070846.6:c.2146-7A>G	12:g.32955497T>C	PKP2	splice_region_variant&splice_polypyrimidine_tract_variant&intron_variant	criteria_provided,_multiple_submitters,_no_conflicts	Likely_benign	3-10	acceptor	Benign	TRUE	Not_analysed
12	32955642	32802708	G	A	672401	ENST00000070846.6:c.2146-152C>T	12:g.32955642G>A	PKP2	intron_variant	criteria_provided,_single_submitter	Benign	41-200	acceptor	Benign	FALSE	Not_analysed
12	32955647	32802713	C	A	672209	ENST00000070846.6:c.2146-157G>T	12:g.32955647C>A	PKP2	intron_variant	criteria_provided,_single_submitter	Benign	41-200	acceptor	Benign	FALSE	Not_analysed
12	32955675	32802741	C	G	672400	ENST00000070846.6:c.2146-185G>C	12:g.32955675C>G	PKP2	intron_variant	criteria_provided,_single_submitter	Benign	41-200	acceptor	Benign	FALSE	Not_analysed
12	32974289	32821355	C	G	379775	ENST00000070846.6:c.2145+1G>C	12:g.32974289C>G	PKP2	splice_donor_variant	criteria_provided,_single_submitter	Likely_pathogenic	1-2	donor	Pathogenic	TRUE	Not_analysed
12	32974464	32821530	C	G	1066790	ENST00000070846.6:c.1972-1G>C	12:g.32974464C>G	PKP2	splice_acceptor_variant	criteria_provided,_single_submitter	Likely_pathogenic	1-2	acceptor	Pathogenic	FALSE	Not_analysed
12	32974470	32821536	A	G	923247	ENST00000070846.6:c.1972-7T>C	12:g.32974470A>G	PKP2	splice_region_variant&splice_polypyrimidine_tract_variant&intron_variant	criteria_provided,_multiple_submitters,_no_conflicts	Likely_benign	3-10	acceptor	Benign	FALSE	Not_analysed
12	32975567	32822633	T	C	1522601	ENST00000070846.6:c.1807-2A>G	12:g.32975567T>C	PKP2	splice_acceptor_variant	criteria_provided,_single_submitter	Likely_pathogenic	1-2	acceptor	Pathogenic	FALSE	Not_analysed
12	32975760	32822826	A	G	672154	ENST00000070846.6:c.1807-195T>C	12:g.32975760A>G	PKP2	intron_variant	criteria_provided,_single_submitter	Benign	41-200	acceptor	Benign	FALSE	Not_analysed
12	32976648	32823714	C	T	683685	ENST00000070846.6:c.1806+331G>A	12:g.32976648C>T	PKP2	intron_variant	criteria_provided,_single_submitter	Benign	201-500	donor	Benign	FALSE	Not_analysed
12	32977097	32824163	C	G	201989	ENST00000070846.6:c.1689-1G>C	12:g.32977097C>G	PKP2	splice_acceptor_variant	criteria_provided,_multiple_submitters,_no_conflicts	Pathogenic	1-2	acceptor	Pathogenic	TRUE	Not_analysed
12	32977098	32824164	T	C	449736	ENST00000070846.6:c.1689-2A>G	12:g.32977098T>C	PKP2	splice_acceptor_variant	criteria_provided,_multiple_submitters,_no_conflicts	Pathogenic/Likely_pathogenic	1-2	acceptor	Pathogenic	TRUE	Not_analysed
12	32993822	32840888	A	G	674301	ENST00000070846.6:c.1688+140T>C	12:g.32993822A>G	PKP2	intron_variant	criteria_provided,_single_submitter	Benign	41-200	donor	Benign	FALSE	Not_analysed
12	32993953	32841019	T	C	45039	ENST00000070846.6:c.1688+9A>G	12:g.32993953T>C	PKP2	intron_variant	criteria_provided,_multiple_submitters,_no_conflicts	Benign/Likely_benign	3-10	donor	Benign	FALSE	Not_analysed
12	32993955	32841021	G	A	381333	ENST00000070846.6:c.1688+7C>T	12:g.32993955G>A	PKP2	splice_region_variant&intron_variant	criteria_provided,_multiple_submitters,_no_conflicts	Likely_benign	3-10	donor	Benign	TRUE	Not_analysed
12	32993960	32841026	A	G	806860	ENST00000070846.6:c.1688+2T>C	12:g.32993960A>G	PKP2	splice_donor_variant	criteria_provided,_single_submitter	Likely_pathogenic	1-2	donor	Pathogenic	FALSE	Not_analysed
12	32993961	32841027	C	T	45038	ENST00000070846.6:c.1688+1G>A	12:g.32993961C>T	PKP2	splice_donor_variant	criteria_provided,_multiple_submitters,_no_conflicts	Pathogenic/Likely_pathogenic	1-2	donor	Pathogenic	FALSE	Not_analysed
12	32994140	32841206	C	T	265678	ENST00000070846.6:c.1511-1G>A	12:g.32994140C>T	PKP2	splice_acceptor_variant	criteria_provided,_single_submitter	Pathogenic	1-2	acceptor	Pathogenic	TRUE	Not_analysed
12	32994141	32841207	T	C	1205033	ENST00000070846.6:c.1511-2A>G	12:g.32994141T>C	PKP2	splice_acceptor_variant	criteria_provided,_single_submitter	Pathogenic	1-2	acceptor	Pathogenic	FALSE	Not_analysed
12	32994141	32841207	T	A	518485	ENST00000070846.6:c.1511-2A>T	12:g.32994141T>A	PKP2	splice_acceptor_variant	criteria_provided,_multiple_submitters,_no_conflicts	Pathogenic/Likely_pathogenic	1-2	acceptor	Pathogenic	TRUE	Not_analysed
12	32994157	32841223	T	C	138693	ENST00000070846.6:c.1511-18A>G	12:g.32994157T>C	PKP2	intron_variant	criteria_provided,_multiple_submitters,_no_conflicts	Benign/Likely_benign	11-40	acceptor	Benign	TRUE	Not_analysed
12	32996115	32843181	C	T	640418	ENST00000070846.6:c.1510+1G>A	12:g.32996115C>T	PKP2	splice_donor_variant	criteria_provided,_single_submitter	Likely_pathogenic	1-2	donor	Pathogenic	FALSE	Not_analysed
12	33003523	32850589	A	T	675300	ENST00000070846.6:c.1378+177T>A	12:g.33003523A>T	PKP2	intron_variant	criteria_provided,_single_submitter	Benign	41-200	donor	Benign	FALSE	Not_analysed
12	33003698	32850764	A	T	201984	ENST00000070846.6:c.1378+2T>A	12:g.33003698A>T	PKP2	splice_donor_variant	criteria_provided,_single_submitter	Likely_pathogenic	1-2	donor	Pathogenic	TRUE	Not_analysed
12	33003699	32850765	C	G	45022	ENST00000070846.6:c.1378+1G>C	12:g.33003699C>G	PKP2	splice_donor_variant	criteria_provided,_multiple_submitters,_no_conflicts	Pathogenic/Likely_pathogenic	1-2	donor	Pathogenic	FALSE	Not_analysed
12	33003699	32850765	C	T	923177	ENST00000070846.6:c.1378+1G>A	12:g.33003699C>T	PKP2	splice_donor_variant	criteria_provided,_multiple_submitters,_no_conflicts	Pathogenic/Likely_pathogenic	1-2	donor	Pathogenic	FALSE	Not_analysed
12	33003909	32850975	T	C	202030	ENST00000070846.6:c.1171-2A>G	12:g.33003909T>C	PKP2	splice_acceptor_variant	criteria_provided,_multiple_submitters,_no_conflicts	Pathogenic	1-2	acceptor	Pathogenic	TRUE	Not_analysed
12	33003918	32850984	A	G	45014	ENST00000070846.6:c.1171-11T>C	12:g.33003918A>G	PKP2	splice_polypyrimidine_tract_variant&intron_variant	criteria_provided,_multiple_submitters,_no_conflicts	Benign/Likely_benign	11-40	acceptor	Benign	TRUE	Not_analysed
12	33003920	32850986	C	T	927279	ENST00000070846.6:c.1171-13G>A	12:g.33003920C>T	PKP2	splice_polypyrimidine_tract_variant&intron_variant	criteria_provided,_multiple_submitters,_no_conflicts	Likely_benign	11-40	acceptor	Benign	FALSE	Not_analysed
12	33003924	32850990	T	C	201964	ENST00000070846.6:c.1171-17A>G	12:g.33003924T>C	PKP2	splice_polypyrimidine_tract_variant&intron_variant	criteria_provided,_single_submitter	Benign	11-40	acceptor	Benign	TRUE	Not_analysed
12	33021859	32868925	A	T	45011	ENST00000070846.6:c.1170+2T>A	12:g.33021859A>T	PKP2	splice_donor_variant	criteria_provided,_multiple_submitters,_no_conflicts	Pathogenic/Likely_pathogenic	1-2	donor	Pathogenic	TRUE	Not_analysed
12	33021860	32868926	C	T	188657	ENST00000070846.6:c.1170+1G>A	12:g.33021860C>T	PKP2	splice_donor_variant	criteria_provided,_multiple_submitters,_no_conflicts	Pathogenic/Likely_pathogenic	1-2	donor	Pathogenic	TRUE	Not_analysed
12	33021997	32869063	C	A	1488551	ENST00000070846.6:c.1035-1G>T	12:g.33021997C>A	PKP2	splice_acceptor_variant	criteria_provided,_single_submitter	Likely_pathogenic	1-2	acceptor	Pathogenic	FALSE	Not_analysed
12	33021997	32869063	C	T	517431	ENST00000070846.6:c.1035-1G>A	12:g.33021997C>T	PKP2	splice_acceptor_variant	criteria_provided,_single_submitter	Likely_pathogenic	1-2	acceptor	Pathogenic	TRUE	Not_analysed
12	33022005	32869071	A	G	387177	ENST00000070846.6:c.1035-9T>C	12:g.33022005A>G	PKP2	splice_polypyrimidine_tract_variant&intron_variant	criteria_provided,_multiple_submitters,_no_conflicts	Likely_benign	3-10	acceptor	Benign	TRUE	Not_analysed
12	33022330	32869396	C	T	1255124	ENST00000070846.6:c.1035-334G>A	12:g.33022330C>T	PKP2	intron_variant	criteria_provided,_single_submitter	Benign	201-500	acceptor	Benign	FALSE	Not_analysed
12	33030770	32877836	G	A	518251	ENST00000070846.6:c.1034+10C>T	12:g.33030770G>A	PKP2	intron_variant	criteria_provided,_single_submitter	Benign	3-10	donor	Benign	TRUE	Not_analysed
12	33030779	32877845	C	T	222766	ENST00000070846.6:c.1034+1G>A	12:g.33030779C>T	PKP2	splice_donor_variant	criteria_provided,_multiple_submitters,_no_conflicts	Likely_pathogenic	1-2	donor	Pathogenic	TRUE	Not_analysed
12	33030779	32877845	C	G	533042	ENST00000070846.6:c.1034+1G>C	12:g.33030779C>G	PKP2	splice_donor_variant	criteria_provided,_single_submitter	Likely_pathogenic	1-2	donor	Pathogenic	TRUE	Not_analysed
12	33030779	32877845	C	A	228286	ENST00000070846.6:c.1034+1G>T	12:g.33030779C>A	PKP2	splice_donor_variant	criteria_provided,_multiple_submitters,_no_conflicts	Likely_pathogenic	1-2	donor	Pathogenic	TRUE	Not_analysed
12	33031479	32878545	T	A	188654	ENST00000070846.6:c.337-2A>T	12:g.33031479T>A	PKP2	splice_acceptor_variant	criteria_provided,_multiple_submitters,_no_conflicts	Pathogenic/Likely_pathogenic	1-2	acceptor	Pathogenic	TRUE	Not_analysed
12	33031853	32878919	C	A	1344540	ENST00000070846.6:c.336+1G>T	12:g.33031853C>A	PKP2	splice_donor_variant	criteria_provided,_single_submitter	Pathogenic	1-2	donor	Pathogenic	FALSE	Not_analysed
12	33031975	32879041	A	G	918599	ENST00000070846.6:c.224-9T>C	12:g.33031975A>G	PKP2	splice_polypyrimidine_tract_variant&intron_variant	criteria_provided,_multiple_submitters,_no_conflicts	Likely_benign	3-10	acceptor	Benign	FALSE	Not_analysed
12	39705366	39311564	G	A	882625	ENST00000361418.5:c.3960-11C>T	12:g.39705366G>A	KIF21A	splice_polypyrimidine_tract_variant&intron_variant	criteria_provided,_single_submitter	Benign	11-40	acceptor	Benign	FALSE	Not_analysed
12	39724068	39330266	T	A	308561	ENST00000361418.5:c.3320-4A>T	12:g.39724068T>A	KIF21A	splice_region_variant&splice_polypyrimidine_tract_variant&intron_variant	criteria_provided,_multiple_submitters,_no_conflicts	Likely_benign	3-10	acceptor	Benign	FALSE	Not_analysed
12	39733957	39340155	T	C	308573	ENST00000361418.5:c.2310+10A>G	12:g.39733957T>C	KIF21A	intron_variant	criteria_provided,_single_submitter	Benign	3-10	donor	Benign	TRUE	Not_analysed
12	39735439	39341637	G	A	882672	ENST00000361418.5:c.1804-15C>T	12:g.39735439G>A	KIF21A	splice_polypyrimidine_tract_variant&intron_variant	criteria_provided,_single_submitter	Benign	11-40	acceptor	Benign	FALSE	Not_analysed
12	39750624	39356822	T	C	308581	ENST00000361418.5:c.1469+10A>G	12:g.39750624T>C	KIF21A	intron_variant	criteria_provided,_multiple_submitters,_no_conflicts	Benign	3-10	donor	Benign	TRUE	Not_analysed
12	40626230	40232428	T	C	1287690	ENST00000298910.7:c.347+45T>C	12:g.40626230T>C	LRRK2	intron_variant	criteria_provided,_single_submitter	Benign	41-200	donor	Benign	FALSE	Not_analysed
12	40626285	40232483	C	T	1285921	ENST00000298910.7:c.347+100C>T	12:g.40626285C>T	LRRK2	intron_variant	criteria_provided,_single_submitter	Benign	41-200	donor	Benign	FALSE	Not_analysed
12	40629554	40235752	A	T	1280061	ENST00000298910.7:c.436+38A>T	12:g.40629554A>T	LRRK2	intron_variant	criteria_provided,_single_submitter	Benign	11-40	donor	Benign	FALSE	Not_analysed
12	40629787	40235985	A	T	1181395	ENST00000298910.7:c.436+271A>T	12:g.40629787A>T	LRRK2	intron_variant	criteria_provided,_single_submitter	Benign	201-500	donor	Benign	FALSE	Not_analysed
12	40631608	40237806	G	A	1280363	ENST00000298910.7:c.437-163G>A	12:g.40631608G>A	LRRK2	intron_variant	criteria_provided,_single_submitter	Benign	41-200	acceptor	Benign	FALSE	Not_analysed
12	40631733	40237931	A	C	1327197	ENST00000298910.7:c.437-38A>C	12:g.40631733A>C	LRRK2	intron_variant	criteria_provided,_single_submitter	Benign	11-40	acceptor	Benign	FALSE	Not_analysed
12	40631938	40238136	T	C	1268977	ENST00000298910.7:c.571+33T>C	12:g.40631938T>C	LRRK2	intron_variant	criteria_provided,_single_submitter	Benign	11-40	donor	Benign	FALSE	Not_analysed
12	40634158	40240356	T	C	1266896	ENST00000298910.7:c.572-127T>C	12:g.40634158T>C	LRRK2	intron_variant	criteria_provided,_single_submitter	Benign	41-200	acceptor	Benign	FALSE	Not_analysed
12	40637163	40243361	T	C	1183494	ENST00000298910.7:c.707-189T>C	12:g.40637163T>C	LRRK2	intron_variant	criteria_provided,_single_submitter	Benign	41-200	acceptor	Benign	FALSE	Not_analysed
12	40643468	40249666	C	T	1255039	ENST00000298910.7:c.839-160C>T	12:g.40643468C>T	LRRK2	intron_variant	criteria_provided,_single_submitter	Benign	41-200	acceptor	Benign	FALSE	Not_analysed
12	40644046	40250244	A	C	1296583	ENST00000298910.7:c.958+299A>C	12:g.40644046A>C	LRRK2	intron_variant	criteria_provided,_single_submitter	Benign	201-500	donor	Benign	FALSE	Not_analysed
12	40644874	40251072	C	T	1265912	ENST00000298910.7:c.959-160C>T	12:g.40644874C>T	LRRK2	intron_variant	criteria_provided,_single_submitter	Benign	41-200	acceptor	Benign	FALSE	Not_analysed
12	40645257	40251455	C	A	308613	ENST00000298910.7:c.1102-10C>A	12:g.40645257C>A	LRRK2	splice_polypyrimidine_tract_variant&intron_variant	criteria_provided,_multiple_submitters,_no_conflicts	Benign	3-10	acceptor	Benign	TRUE	Not_analysed
12	40645596	40251794	A	G	1228934	ENST00000298910.7:c.1181+250A>G	12:g.40645596A>G	LRRK2	intron_variant	criteria_provided,_single_submitter	Benign	201-500	donor	Benign	FALSE	Not_analysed
12	40646708	40252906	A	G	308614	ENST00000298910.7:c.1182-4A>G	12:g.40646708A>G	LRRK2	splice_region_variant&splice_polypyrimidine_tract_variant&intron_variant	criteria_provided,_multiple_submitters,_no_conflicts	Benign/Likely_benign	3-10	acceptor	Benign	FALSE	Not_analysed
12	40646948	40253146	G	A	1235419	ENST00000298910.7:c.1288+130G>A	12:g.40646948G>A	LRRK2	intron_variant	criteria_provided,_single_submitter	Benign	41-200	donor	Benign	FALSE	Not_analysed
12	40651251	40257449	A	G	1230794	ENST00000298910.7:c.1418+72A>G	12:g.40651251A>G	LRRK2	intron_variant	criteria_provided,_single_submitter	Benign	41-200	donor	Benign	FALSE	Not_analysed
12	40653713	40259911	C	T	1238652	ENST00000298910.7:c.1543+307C>T	12:g.40653713C>T	LRRK2	intron_variant	criteria_provided,_single_submitter	Benign	201-500	donor	Benign	FALSE	Not_analysed
12	40671418	40277616	C	A	1222726	ENST00000298910.7:c.1942-272C>A	12:g.40671418C>A	LRRK2	intron_variant	criteria_provided,_single_submitter	Benign	201-500	acceptor	Benign	FALSE	Not_analysed
12	40687035	40293233	C	T	1263620	ENST00000298910.7:c.2690-312C>T	12:g.40687035C>T	LRRK2	intron_variant	criteria_provided,_single_submitter	Benign	201-500	acceptor	Benign	FALSE	Not_analysed
12	40687096	40293294	C	T	1262301	ENST00000298910.7:c.2690-251C>T	12:g.40687096C>T	LRRK2	intron_variant	criteria_provided,_single_submitter	Benign	201-500	acceptor	Benign	FALSE	Not_analysed
12	40687282	40293480	A	T	1278220	ENST00000298910.7:c.2690-65A>T	12:g.40687282A>T	LRRK2	intron_variant	criteria_provided,_single_submitter	Benign	41-200	acceptor	Benign	FALSE	Not_analysed
12	40687654	40293852	A	G	1249316	ENST00000298910.7:c.2808+189A>G	12:g.40687654A>G	LRRK2	intron_variant	criteria_provided,_single_submitter	Benign	41-200	donor	Benign	FALSE	Not_analysed
12	40687698	40293896	C	T	1226377	ENST00000298910.7:c.2808+233C>T	12:g.40687698C>T	LRRK2	intron_variant	criteria_provided,_single_submitter	Benign	201-500	donor	Benign	FALSE	Not_analysed
12	40689588	40295786	C	T	1273096	ENST00000298910.7:c.3096+142C>T	12:g.40689588C>T	LRRK2	intron_variant	criteria_provided,_single_submitter	Benign	41-200	donor	Benign	FALSE	Not_analysed
12	40692543	40298741	C	T	1272651	ENST00000298910.7:c.3347+248C>T	12:g.40692543C>T	LRRK2	intron_variant	criteria_provided,_single_submitter	Benign	201-500	donor	Benign	FALSE	Not_analysed
12	40692723	40298921	A	G	1286823	ENST00000298910.7:c.3348-188A>G	12:g.40692723A>G	LRRK2	intron_variant	criteria_provided,_single_submitter	Benign	41-200	acceptor	Benign	FALSE	Not_analysed
12	40693068	40299266	T	G	767350	ENST00000298910.7:c.3496+9T>G	12:g.40693068T>G	LRRK2	intron_variant	criteria_provided,_multiple_submitters,_no_conflicts	Benign	3-10	donor	Benign	FALSE	Not_analysed
12	40697477	40303675	C	T	1252589	ENST00000298910.7:c.3591-273C>T	12:g.40697477C>T	LRRK2	intron_variant	criteria_provided,_single_submitter	Benign	201-500	acceptor	Benign	FALSE	Not_analysed
12	40699578	40305776	C	T	308630	ENST00000298910.7:c.3778-9C>T	12:g.40699578C>T	LRRK2	splice_polypyrimidine_tract_variant&intron_variant	criteria_provided,_multiple_submitters,_no_conflicts	Benign/Likely_benign	3-10	acceptor	Benign	TRUE	Not_analysed
12	40702771	40308969	C	T	1243284	ENST00000298910.7:c.4190-137C>T	12:g.40702771C>T	LRRK2	intron_variant	criteria_provided,_single_submitter	Benign	41-200	acceptor	Benign	FALSE	Not_analysed
12	40702846	40309044	A	T	1225562	ENST00000298910.7:c.4190-62A>T	12:g.40702846A>T	LRRK2	intron_variant	criteria_provided,_single_submitter	Benign	41-200	acceptor	Benign	FALSE	Not_analysed
12	40703152	40309350	C	A	1279653	ENST00000298910.7:c.4317+117C>A	12:g.40703152C>A	LRRK2	intron_variant	criteria_provided,_single_submitter	Benign	41-200	donor	Benign	FALSE	Not_analysed
12	40704227	40310425	C	T	695341	ENST00000298910.7:c.4318-6C>T	12:g.40704227C>T	LRRK2	splice_region_variant&splice_polypyrimidine_tract_variant&intron_variant	criteria_provided,_multiple_submitters,_no_conflicts	Benign/Likely_benign	3-10	acceptor	Benign	FALSE	Not_analysed
12	40704557	40310755	T	C	1279660	ENST00000298910.7:c.4536+106T>C	12:g.40704557T>C	LRRK2	intron_variant	criteria_provided,_single_submitter	Benign	41-200	donor	Benign	FALSE	Not_analysed
12	40707648	40313846	A	G	1283873	ENST00000298910.7:c.4537-126A>G	12:g.40707648A>G	LRRK2	intron_variant	criteria_provided,_single_submitter	Benign	41-200	acceptor	Benign	FALSE	Not_analysed
12	40708845	40315043	A	T	1250574	ENST00000298910.7:c.4739-169A>T	12:g.40708845A>T	LRRK2	intron_variant	criteria_provided,_single_submitter	Benign	41-200	acceptor	Benign	FALSE	Not_analysed
12	40708892	40315090	T	C	1264741	ENST00000298910.7:c.4739-122T>C	12:g.40708892T>C	LRRK2	intron_variant	criteria_provided,_single_submitter	Benign	41-200	acceptor	Benign	FALSE	Not_analysed
12	40708922	40315120	C	T	1272420	ENST00000298910.7:c.4739-92C>T	12:g.40708922C>T	LRRK2	intron_variant	criteria_provided,_single_submitter	Benign	41-200	acceptor	Benign	FALSE	Not_analysed
12	40709111	40315309	C	A	704499	ENST00000298910.7:c.4827+9C>A	12:g.40709111C>A	LRRK2	intron_variant	criteria_provided,_multiple_submitters,_no_conflicts	Benign	3-10	donor	Benign	FALSE	Not_analysed
12	40709318	40315516	G	A	1227592	ENST00000298910.7:c.4827+216G>A	12:g.40709318G>A	LRRK2	intron_variant	criteria_provided,_single_submitter	Benign	201-500	donor	Benign	FALSE	Not_analysed
12	40709328	40315526	G	A	1235378	ENST00000298910.7:c.4827+226G>A	12:g.40709328G>A	LRRK2	intron_variant	criteria_provided,_single_submitter	Benign	201-500	donor	Benign	FALSE	Not_analysed
12	40713560	40319758	T	G	1224595	ENST00000298910.7:c.4828-230T>G	12:g.40713560T>G	LRRK2	intron_variant	criteria_provided,_single_submitter	Benign	201-500	acceptor	Benign	FALSE	Not_analysed
12	40713595	40319793	T	C	1273477	ENST00000298910.7:c.4828-195T>C	12:g.40713595T>C	LRRK2	intron_variant	criteria_provided,_single_submitter	Benign	41-200	acceptor	Benign	FALSE	Not_analysed
12	40713759	40319957	T	C	1287923	ENST00000298910.7:c.4828-31T>C	12:g.40713759T>C	LRRK2	intron_variant	criteria_provided,_single_submitter	Benign	11-40	acceptor	Benign	FALSE	Not_analysed
12	40714188	40320386	G	A	1289055	ENST00000298910.7:c.5015+211G>A	12:g.40714188G>A	LRRK2	intron_variant	criteria_provided,_single_submitter	Benign	201-500	donor	Benign	FALSE	Not_analysed
12	40714267	40320465	G	T	1267856	ENST00000298910.7:c.5015+290G>T	12:g.40714267G>T	LRRK2	intron_variant	criteria_provided,_single_submitter	Benign	201-500	donor	Benign	FALSE	Not_analysed
12	40714618	40320816	C	T	1225382	ENST00000298910.7:c.5016-218C>T	12:g.40714618C>T	LRRK2	intron_variant	criteria_provided,_single_submitter	Benign	201-500	acceptor	Benign	FALSE	Not_analysed
12	40714785	40320983	A	T	1220759	ENST00000298910.7:c.5016-51A>T	12:g.40714785A>T	LRRK2	intron_variant	criteria_provided,_single_submitter	Benign	41-200	acceptor	Benign	FALSE	Not_analysed
12	40715013	40321211	T	A	1229875	ENST00000298910.7:c.5170+23T>A	12:g.40715013T>A	LRRK2	intron_variant	criteria_provided,_single_submitter	Benign	11-40	donor	Benign	TRUE	Not_analysed
12	40715248	40321446	T	C	1288407	ENST00000298910.7:c.5170+258T>C	12:g.40715248T>C	LRRK2	intron_variant	criteria_provided,_single_submitter	Benign	201-500	donor	Benign	FALSE	Not_analysed
12	40715590	40321788	C	T	1221052	ENST00000298910.7:c.5171-247C>T	12:g.40715590C>T	LRRK2	intron_variant	criteria_provided,_single_submitter	Benign	201-500	acceptor	Benign	FALSE	Not_analysed
12	40716015	40322213	C	T	1287155	ENST00000298910.7:c.5317+32C>T	12:g.40716015C>T	LRRK2	intron_variant	criteria_provided,_single_submitter	Benign	11-40	donor	Benign	FALSE	Not_analysed
12	40716474	40322672	T	C	1273977	ENST00000298910.7:c.5509+162T>C	12:g.40716474T>C	LRRK2	intron_variant	criteria_provided,_single_submitter	Benign	41-200	donor	Benign	FALSE	Not_analysed
12	40716953	40323151	A	G	308639	ENST00000298910.7:c.5510-9A>G	12:g.40716953A>G	LRRK2	splice_polypyrimidine_tract_variant&intron_variant	criteria_provided,_multiple_submitters,_no_conflicts	Benign/Likely_benign	3-10	acceptor	Benign	TRUE	Not_analysed
12	40717143	40323341	G	A	1258181	ENST00000298910.7:c.5656+35G>A	12:g.40717143G>A	LRRK2	intron_variant	criteria_provided,_single_submitter	Benign	11-40	donor	Benign	FALSE	Not_analysed
12	40722452	40328650	A	G	1241798	ENST00000298910.7:c.5757+190A>G	12:g.40722452A>G	LRRK2	intron_variant	criteria_provided,_single_submitter	Benign	41-200	donor	Benign	FALSE	Not_analysed
12	40722457	40328655	G	A	1281275	ENST00000298910.7:c.5757+195G>A	12:g.40722457G>A	LRRK2	intron_variant	criteria_provided,_single_submitter	Benign	41-200	donor	Benign	FALSE	Not_analysed
12	40722549	40328747	C	A	1263363	ENST00000298910.7:c.5757+287C>A	12:g.40722549C>A	LRRK2	intron_variant	criteria_provided,_single_submitter	Benign	201-500	donor	Benign	FALSE	Not_analysed
12	40734057	40340255	A	G	1281919	ENST00000298910.7:c.5949-39A>G	12:g.40734057A>G	LRRK2	intron_variant	criteria_provided,_single_submitter	Benign	11-40	acceptor	Benign	FALSE	Not_analysed
12	40740835	40347033	T	G	1220859	ENST00000298910.7:c.6280+110T>G	12:g.40740835T>G	LRRK2	intron_variant	criteria_provided,_single_submitter	Benign	41-200	donor	Benign	FALSE	Not_analysed
12	40742005	40348203	T	C	1265477	ENST00000298910.7:c.6281-206T>C	12:g.40742005T>C	LRRK2	intron_variant	criteria_provided,_single_submitter	Benign	201-500	acceptor	Benign	FALSE	Not_analysed
12	40745181	40351379	T	C	1261001	ENST00000298910.7:c.6382-160T>C	12:g.40745181T>C	LRRK2	intron_variant	criteria_provided,_single_submitter	Benign	41-200	acceptor	Benign	FALSE	Not_analysed
12	40747929	40354127	C	T	1252596	ENST00000298910.7:c.6577-172C>T	12:g.40747929C>T	LRRK2	intron_variant	criteria_provided,_single_submitter	Benign	41-200	acceptor	Benign	FALSE	Not_analysed
12	40748395	40354593	G	A	1254723	ENST00000298910.7:c.6770+101G>A	12:g.40748395G>A	LRRK2	intron_variant	criteria_provided,_single_submitter	Benign	41-200	donor	Benign	FALSE	Not_analysed
12	40748547	40354745	A	G	1226708	ENST00000298910.7:c.6770+253A>G	12:g.40748547A>G	LRRK2	intron_variant	criteria_provided,_single_submitter	Benign	201-500	donor	Benign	FALSE	Not_analysed
12	40753303	40359501	A	G	1289797	ENST00000298910.7:c.7028+57A>G	12:g.40753303A>G	LRRK2	intron_variant	criteria_provided,_single_submitter	Benign	41-200	donor	Benign	FALSE	Not_analysed
12	40757163	40363361	A	G	1278189	ENST00000298910.7:c.7029-41A>G	12:g.40757163A>G	LRRK2	intron_variant	criteria_provided,_single_submitter	Benign	41-200	acceptor	Benign	FALSE	Not_analysed
12	40757533	40363731	A	G	1290242	ENST00000298910.7:c.7181+177A>G	12:g.40757533A>G	LRRK2	intron_variant	criteria_provided,_single_submitter	Benign	41-200	donor	Benign	FALSE	Not_analysed
12	40761007	40367205	A	G	1248568	ENST00000298910.7:c.7462+128A>G	12:g.40761007A>G	LRRK2	intron_variant	criteria_provided,_single_submitter	Benign	41-200	donor	Benign	FALSE	Not_analysed
12	40761315	40367513	A	T	1248718	ENST00000298910.7:c.7463-131A>T	12:g.40761315A>T	LRRK2	intron_variant	criteria_provided,_single_submitter	Benign	41-200	acceptor	Benign	FALSE	Not_analysed
12	40761358	40367556	A	G	1275572	ENST00000298910.7:c.7463-88A>G	12:g.40761358A>G	LRRK2	intron_variant	criteria_provided,_single_submitter	Benign	41-200	acceptor	Benign	FALSE	Not_analysed
12	41302108	40908306	C	G	1293333	ENST00000551295.2:c.-76-51C>G	12:g.41302108C>G	CNTN1	intron_variant	criteria_provided,_single_submitter	Benign	41-200	acceptor	Benign	FALSE	Not_analysed
12	41302424	40908622	A	G	680305	ENST00000551295.2:c.61+129A>G	12:g.41302424A>G	CNTN1	intron_variant	criteria_provided,_single_submitter	Benign	41-200	donor	Benign	FALSE	Not_analysed
12	41303825	40910023	A	C	680155	ENST00000551295.2:c.62-50A>C	12:g.41303825A>C	CNTN1	intron_variant	criteria_provided,_single_submitter	Benign	41-200	acceptor	Benign	FALSE	Not_analysed
12	41312147	40918345	G	A	671823	ENST00000551295.2:c.95-294G>A	12:g.41312147G>A	CNTN1	intron_variant	criteria_provided,_single_submitter	Benign	201-500	acceptor	Benign	FALSE	Not_analysed
12	41318169	40924367	G	T	679921	ENST00000551295.2:c.401-190G>T	12:g.41318169G>T	CNTN1	intron_variant	criteria_provided,_single_submitter	Benign	41-200	acceptor	Benign	FALSE	Not_analysed
12	41318265	40924463	C	T	679920	ENST00000551295.2:c.401-94C>T	12:g.41318265C>T	CNTN1	intron_variant	criteria_provided,_single_submitter	Benign	41-200	acceptor	Benign	FALSE	Not_analysed
12	41318350	40924548	C	T	128797	ENST00000551295.2:c.401-9C>T	12:g.41318350C>T	CNTN1	splice_polypyrimidine_tract_variant&intron_variant	criteria_provided,_multiple_submitters,_no_conflicts	Benign	3-10	acceptor	Benign	FALSE	Not_analysed
12	41318620	40924818	T	C	679922	ENST00000551295.2:c.496+166T>C	12:g.41318620T>C	CNTN1	intron_variant	criteria_provided,_single_submitter	Benign	41-200	donor	Benign	FALSE	Not_analysed
12	41318666	40924864	T	A	1177899	ENST00000551295.2:c.496+212T>A	12:g.41318666T>A	CNTN1	intron_variant	criteria_provided,_single_submitter	Benign	201-500	donor	Benign	FALSE	Not_analysed
12	41327427	40933625	G	T	1242303	ENST00000551295.2:c.803+65G>T	12:g.41327427G>T	CNTN1	intron_variant	criteria_provided,_single_submitter	Benign	41-200	donor	Benign	FALSE	Not_analysed
12	41327491	40933689	A	G	258202	ENST00000551295.2:c.804-8A>G	12:g.41327491A>G	CNTN1	splice_region_variant&splice_polypyrimidine_tract_variant&intron_variant	criteria_provided,_multiple_submitters,_no_conflicts	Likely_benign	3-10	acceptor	Benign	TRUE	Not_analysed
12	41330531	40936729	T	C	679156	ENST00000551295.2:c.986-52T>C	12:g.41330531T>C	CNTN1	intron_variant	criteria_provided,_single_submitter	Benign	41-200	acceptor	Benign	FALSE	Not_analysed
12	41330774	40936972	G	A	670393	ENST00000551295.2:c.1110+67G>A	12:g.41330774G>A	CNTN1	intron_variant	criteria_provided,_single_submitter	Benign	41-200	donor	Benign	FALSE	Not_analysed
12	41331300	40937498	C	A	1250973	ENST00000551295.2:c.1111-72C>A	12:g.41331300C>A	CNTN1	intron_variant	criteria_provided,_single_submitter	Benign	41-200	acceptor	Benign	FALSE	Not_analysed
12	41331612	40937810	T	C	679152	ENST00000551295.2:c.1228+123T>C	12:g.41331612T>C	CNTN1	intron_variant	criteria_provided,_single_submitter	Benign	41-200	donor	Benign	FALSE	Not_analysed
12	41331797	40937995	A	C	671103	ENST00000551295.2:c.1228+308A>C	12:g.41331797A>C	CNTN1	intron_variant	criteria_provided,_single_submitter	Benign	201-500	donor	Benign	FALSE	Not_analysed
12	41333360	40939558	A	G	1259331	ENST00000551295.2:c.1379+73A>G	12:g.41333360A>G	CNTN1	intron_variant	criteria_provided,_single_submitter	Benign	41-200	donor	Benign	FALSE	Not_analysed
12	41337973	40944171	G	A	469412	ENST00000551295.2:c.1683+1G>A	12:g.41337973G>A	CNTN1	splice_donor_variant	criteria_provided,_single_submitter	Likely_pathogenic	1-2	donor	Pathogenic	FALSE	Not_analysed
12	41338039	40944237	A	G	680159	ENST00000551295.2:c.1683+67A>G	12:g.41338039A>G	CNTN1	intron_variant	criteria_provided,_single_submitter	Benign	41-200	donor	Benign	FALSE	Not_analysed
12	41338093	40944291	G	A	679159	ENST00000551295.2:c.1683+121G>A	12:g.41338093G>A	CNTN1	intron_variant	criteria_provided,_single_submitter	Benign	41-200	donor	Benign	FALSE	Not_analysed
12	41374697	40980895	C	A	258193	ENST00000551295.2:c.1805-14C>A	12:g.41374697C>A	CNTN1	splice_polypyrimidine_tract_variant&intron_variant	criteria_provided,_multiple_submitters,_no_conflicts	Benign	11-40	acceptor	Benign	TRUE	Not_analysed
12	41374995	40981193	T	A	1240850	ENST00000551295.2:c.1963+126T>A	12:g.41374995T>A	CNTN1	intron_variant	criteria_provided,_single_submitter	Benign	41-200	donor	Benign	FALSE	Not_analysed
12	41375106	40981304	A	G	679161	ENST00000551295.2:c.1963+237A>G	12:g.41375106A>G	CNTN1	intron_variant	criteria_provided,_single_submitter	Benign	201-500	donor	Benign	FALSE	Not_analysed
12	41386743	40992941	A	T	679162	ENST00000551295.2:c.1964-179A>T	12:g.41386743A>T	CNTN1	intron_variant	criteria_provided,_single_submitter	Benign	41-200	acceptor	Benign	FALSE	Not_analysed
12	41387106	40993304	A	G	679163	ENST00000551295.2:c.2113+35A>G	12:g.41387106A>G	CNTN1	intron_variant	criteria_provided,_single_submitter	Benign	11-40	donor	Benign	FALSE	Not_analysed
12	41387110	40993308	C	G	679164	ENST00000551295.2:c.2113+39C>G	12:g.41387110C>G	CNTN1	intron_variant	criteria_provided,_single_submitter	Benign	11-40	donor	Benign	FALSE	Not_analysed
12	41410253	41016451	C	T	679165	ENST00000551295.2:c.2185-231C>T	12:g.41410253C>T	CNTN1	intron_variant	criteria_provided,_single_submitter	Benign	201-500	acceptor	Benign	FALSE	Not_analysed
12	41410265	41016463	C	G	1273200	ENST00000551295.2:c.2185-219C>G	12:g.41410265C>G	CNTN1	intron_variant	criteria_provided,_single_submitter	Benign	201-500	acceptor	Benign	FALSE	Not_analysed
12	41410763	41016961	G	T	672458	ENST00000551295.2:c.2419+45G>T	12:g.41410763G>T	CNTN1	intron_variant	criteria_provided,_single_submitter	Benign	41-200	donor	Benign	FALSE	Not_analysed
12	41414246	41020444	C	T	705848	ENST00000551295.2:c.2523+4C>T	12:g.41414246C>T	CNTN1	splice_donor_region_variant&intron_variant	criteria_provided,_multiple_submitters,_no_conflicts	Likely_benign	3-10	donor	Benign	FALSE	Not_analysed
12	41414357	41020555	A	C	681651	ENST00000551295.2:c.2523+115A>C	12:g.41414357A>C	CNTN1	intron_variant	criteria_provided,_single_submitter	Benign	41-200	donor	Benign	FALSE	Not_analysed
12	41421642	41027840	A	G	258196	ENST00000551295.2:c.2711-17A>G	12:g.41421642A>G	CNTN1	splice_polypyrimidine_tract_variant&intron_variant	criteria_provided,_multiple_submitters,_no_conflicts	Benign	11-40	acceptor	Benign	FALSE	Not_analysed
12	41421776	41027974	A	G	537198	ENST00000551295.2:c.2823+5A>G	12:g.41421776A>G	CNTN1	splice_donor_5th_base_variant&intron_variant	criteria_provided,_multiple_submitters,_no_conflicts	Likely_benign	3-10	donor	Benign	TRUE	Not_analysed
12	41422054	41028252	G	A	668100	ENST00000551295.2:c.2823+283G>A	12:g.41422054G>A	CNTN1	intron_variant	criteria_provided,_single_submitter	Benign	201-500	donor	Benign	FALSE	Not_analysed
12	41423040	41029238	A	T	258199	ENST00000551295.2:c.2980+19A>T	12:g.41423040A>T	CNTN1	intron_variant	criteria_provided,_multiple_submitters,_no_conflicts	Benign	11-40	donor	Benign	FALSE	Not_analysed
12	41463523	41069721	C	A	679925	ENST00000551295.2:c.2981-238C>A	12:g.41463523C>A	CNTN1	intron_variant	criteria_provided,_single_submitter	Benign	201-500	acceptor	Benign	FALSE	Not_analysed
12	41463680	41069878	C	T	681652	ENST00000551295.2:c.2981-81C>T	12:g.41463680C>T	CNTN1	intron_variant	criteria_provided,_single_submitter	Benign	41-200	acceptor	Benign	FALSE	Not_analysed
12	41463689	41069887	T	C	679926	ENST00000551295.2:c.2981-72T>C	12:g.41463689T>C	CNTN1	intron_variant	criteria_provided,_single_submitter	Benign	41-200	acceptor	Benign	FALSE	Not_analysed
12	42866065	42472263	A	G	668599	ENST00000455697.1:c.132+122T>C	12:g.42866065A>G	PRICKLE1	intron_variant	criteria_provided,_single_submitter	Benign	41-200	donor	Benign	FALSE	Not_analysed
12	42866659	42472857	G	A	669889	ENST00000455697.1:c.-48-293C>T	12:g.42866659G>A	PRICKLE1	intron_variant	criteria_provided,_single_submitter	Benign	201-500	acceptor	Benign	FALSE	Not_analysed
12	42866709	42472907	G	A	684010	ENST00000455697.1:c.-48-343C>T	12:g.42866709G>A	PRICKLE1	intron_variant	criteria_provided,_single_submitter	Benign	201-500	acceptor	Benign	FALSE	Not_analysed
12	42877367	42483565	G	A	1178186	ENST00000455697.1:c.-49+193C>T	12:g.42877367G>A	PRICKLE1	intron_variant	criteria_provided,_single_submitter	Benign	41-200	donor	Benign	FALSE	Not_analysed
12	44165186	43771383	A	G	1168210	ENST00000448290.2:c.307+18A>G	12:g.44165186A>G	IRAK4	intron_variant	criteria_provided,_single_submitter	Benign	11-40	donor	Benign	FALSE	Not_analysed
12	44165857	43772054	C	T	1225399	ENST00000448290.2:c.308-126C>T	12:g.44165857C>T	IRAK4	intron_variant	criteria_provided,_single_submitter	Benign	41-200	acceptor	Benign	FALSE	Not_analysed
12	44165936	43772133	C	T	1288518	ENST00000448290.2:c.308-47C>T	12:g.44165936C>T	IRAK4	intron_variant	criteria_provided,_single_submitter	Benign	41-200	acceptor	Benign	FALSE	Not_analysed
12	44166318	43772515	C	A	1227664	ENST00000448290.2:c.490+153C>A	12:g.44166318C>A	IRAK4	intron_variant	criteria_provided,_single_submitter	Benign	41-200	donor	Benign	FALSE	Not_analysed
12	44167023	43773220	T	A	1291052	ENST00000448290.2:c.651+148T>A	12:g.44167023T>A	IRAK4	intron_variant	criteria_provided,_single_submitter	Benign	41-200	donor	Benign	FALSE	Not_analysed
12	44171096	43777293	T	G	1242810	ENST00000448290.2:c.717-337T>G	12:g.44171096T>G	IRAK4	intron_variant	criteria_provided,_single_submitter	Benign	201-500	acceptor	Benign	FALSE	Not_analysed
12	44171097	43777294	T	C	1180272	ENST00000448290.2:c.717-336T>C	12:g.44171097T>C	IRAK4	intron_variant	criteria_provided,_single_submitter	Benign	201-500	acceptor	Benign	FALSE	Not_analysed
12	44171131	43777328	G	A	1283954	ENST00000448290.2:c.717-302G>A	12:g.44171131G>A	IRAK4	intron_variant	criteria_provided,_single_submitter	Benign	201-500	acceptor	Benign	FALSE	Not_analysed
12	44171432	43777629	G	T	464935	ENST00000448290.2:c.717-1G>T	12:g.44171432G>T	IRAK4	splice_acceptor_variant	criteria_provided,_single_submitter	Likely_pathogenic	1-2	acceptor	Pathogenic	TRUE	Not_analysed
12	44171602	43777799	A	T	1232830	ENST00000448290.2:c.831+55A>T	12:g.44171602A>T	IRAK4	intron_variant	criteria_provided,_single_submitter	Benign	41-200	donor	Benign	FALSE	Not_analysed
12	44171644	43777841	T	G	1291053	ENST00000448290.2:c.831+97T>G	12:g.44171644T>G	IRAK4	intron_variant	criteria_provided,_single_submitter	Benign	41-200	donor	Benign	FALSE	Not_analysed
12	44172123	43778320	A	G	1168211	ENST00000448290.2:c.941+18A>G	12:g.44172123A>G	IRAK4	intron_variant	criteria_provided,_single_submitter	Benign	11-40	donor	Benign	FALSE	Not_analysed
12	44175934	43782131	C	T	1234695	ENST00000448290.2:c.942-176C>T	12:g.44175934C>T	IRAK4	intron_variant	criteria_provided,_single_submitter	Benign	41-200	acceptor	Benign	FALSE	Not_analysed
12	44176346	43782543	A	C	1289445	ENST00000448290.2:c.1125+53A>C	12:g.44176346A>C	IRAK4	intron_variant	criteria_provided,_single_submitter	Benign	41-200	donor	Benign	FALSE	Not_analysed
12	44176431	43782628	T	C	1180083	ENST00000448290.2:c.1125+138T>C	12:g.44176431T>C	IRAK4	intron_variant	criteria_provided,_single_submitter	Benign	41-200	donor	Benign	FALSE	Not_analysed
12	44177342	43783539	G	A	1249905	ENST00000448290.2:c.1126-123G>A	12:g.44177342G>A	IRAK4	intron_variant	criteria_provided,_single_submitter	Benign	41-200	acceptor	Benign	FALSE	Not_analysed
12	44177354	43783551	G	A	1265127	ENST00000448290.2:c.1126-111G>A	12:g.44177354G>A	IRAK4	intron_variant	criteria_provided,_single_submitter	Benign	41-200	acceptor	Benign	FALSE	Not_analysed
12	44177446	43783643	A	T	1165256	ENST00000448290.2:c.1126-19A>T	12:g.44177446A>T	IRAK4	intron_variant	criteria_provided,_single_submitter	Benign	11-40	acceptor	Benign	FALSE	Not_analysed
12	44178083	43784280	C	T	1266473	ENST00000448290.2:c.1188+556C>T	12:g.44178083C>T	IRAK4	intron_variant	criteria_provided,_single_submitter	Benign	501-1000	donor	Benign	FALSE	False
12	44178175	43784372	A	G	1226737	ENST00000448290.2:c.1188+648A>G	12:g.44178175A>G	IRAK4	intron_variant	criteria_provided,_single_submitter	Benign	501-1000	donor	Benign	FALSE	False
12	44180086	43786283	A	G	1246215	ENST00000448290.2:c.1189-116A>G	12:g.44180086A>G	IRAK4	intron_variant	criteria_provided,_single_submitter	Benign	41-200	acceptor	Benign	FALSE	Not_analysed
12	45686980	45293197	A	C	1253693	ENST00000423947.3:c.134-8817A>C	12:g.45686980A>C	ANO6	intron_variant	criteria_provided,_single_submitter	Benign	+1000	-	Benign	FALSE	True
12	45695735	45301952	C	A	1263239	ENST00000423947.3:c.134-62C>A	12:g.45695735C>A	ANO6	intron_variant	criteria_provided,_single_submitter	Benign	41-200	acceptor	Benign	FALSE	Not_analysed
12	45695890	45302107	C	T	257141	ENST00000423947.3:c.213+14C>T	12:g.45695890C>T	ANO6	intron_variant	criteria_provided,_single_submitter	Benign	11-40	donor	Benign	TRUE	Not_analysed
12	45744435	45350652	G	A	257147	ENST00000423947.3:c.811-7G>A	12:g.45744435G>A	ANO6	splice_region_variant&splice_polypyrimidine_tract_variant&intron_variant	criteria_provided,_single_submitter	Benign	3-10	acceptor	Benign	TRUE	Not_analysed
12	45795512	45401729	C	A	1228600	ENST00000423947.3:c.1450-66C>A	12:g.45795512C>A	ANO6	intron_variant	criteria_provided,_single_submitter	Benign	41-200	acceptor	Benign	FALSE	Not_analysed
12	45795577	45401794	G	T	449565	ENST00000423947.3:c.1450-1G>T	12:g.45795577G>T	ANO6	splice_acceptor_variant	criteria_provided,_multiple_submitters,_no_conflicts	Pathogenic	1-2	acceptor	Pathogenic	FALSE	Not_analysed
12	45797209	45403426	T	C	257143	ENST00000423947.3:c.1846-13T>C	12:g.45797209T>C	ANO6	splice_polypyrimidine_tract_variant&intron_variant	criteria_provided,_multiple_submitters,_no_conflicts	Benign	11-40	acceptor	Benign	TRUE	Not_analysed
12	45797423	45403640	T	A	1279091	ENST00000423947.3:c.1943+104T>A	12:g.45797423T>A	ANO6	intron_variant	criteria_provided,_single_submitter	Benign	41-200	donor	Benign	FALSE	Not_analysed
12	45814770	45420987	G	C	1273771	ENST00000423947.3:c.2281-84G>C	12:g.45814770G>C	ANO6	intron_variant	criteria_provided,_single_submitter	Benign	41-200	acceptor	Benign	FALSE	Not_analysed
12	45816451	45422668	G	A	1249369	ENST00000423947.3:c.2484-289G>A	12:g.45816451G>A	ANO6	intron_variant	criteria_provided,_single_submitter	Benign	201-500	acceptor	Benign	FALSE	Not_analysed
12	45816482	45422699	A	G	1220656	ENST00000423947.3:c.2484-258A>G	12:g.45816482A>G	ANO6	intron_variant	criteria_provided,_single_submitter	Benign	201-500	acceptor	Benign	FALSE	Not_analysed
12	46211396	45817613	T	C	1227219	ENST00000334344.6:c.419-57T>C	12:g.46211396T>C	ARID2	intron_variant	criteria_provided,_single_submitter	Benign	41-200	acceptor	Benign	FALSE	Not_analysed
12	46215163	45821380	G	A	1281986	ENST00000334344.6:c.638-40G>A	12:g.46215163G>A	ARID2	intron_variant	criteria_provided,_single_submitter	Benign	11-40	acceptor	Benign	FALSE	Not_analysed
12	46230363	45836580	T	G	449929	ENST00000334344.6:c.706-9T>G	12:g.46230363T>G	ARID2	splice_polypyrimidine_tract_variant&intron_variant	criteria_provided,_single_submitter	Likely_pathogenic	3-10	acceptor	Pathogenic	TRUE	Not_analysed
12	46231280	45837497	G	A	984951	ENST00000334344.6:c.1121-1G>A	12:g.46231280G>A	ARID2	splice_acceptor_variant	criteria_provided,_single_submitter	Pathogenic	1-2	acceptor	Pathogenic	FALSE	Not_analysed
12	46233111	45839328	G	C	1343246	ENST00000334344.6:c.1331-1G>C	12:g.46233111G>C	ARID2	splice_acceptor_variant	criteria_provided,_single_submitter	Pathogenic	1-2	acceptor	Pathogenic	FALSE	Not_analysed
12	46240721	45846938	G	A	1177336	ENST00000334344.6:c.1580+1G>A	12:g.46240721G>A	ARID2	splice_donor_variant	criteria_provided,_single_submitter	Pathogenic	1-2	donor	Pathogenic	FALSE	Not_analysed
12	46242617	45848834	A	T	1013343	ENST00000334344.6:c.1581-2A>T	12:g.46242617A>T	ARID2	splice_acceptor_variant	criteria_provided,_single_submitter	Likely_pathogenic	1-2	acceptor	Pathogenic	FALSE	Not_analysed
12	46243361	45849578	A	G	1285399	ENST00000334344.6:c.1716-2A>G	12:g.46243361A>G	ARID2	splice_acceptor_variant	criteria_provided,_single_submitter	Likely_pathogenic	1-2	acceptor	Pathogenic	FALSE	Not_analysed
12	46254734	45860951	T	C	1066642	ENST00000334344.6:c.4922+2T>C	12:g.46254734T>C	ARID2	splice_donor_variant	criteria_provided,_single_submitter	Likely_pathogenic	1-2	donor	Pathogenic	FALSE	Not_analysed
12	46285562	45891779	G	C	1064784	ENST00000334344.6:c.4923-1G>C	12:g.46285562G>C	ARID2	splice_acceptor_variant	criteria_provided,_single_submitter	Likely_pathogenic	1-2	acceptor	Pathogenic	FALSE	Not_analysed
12	46285703	45891920	T	C	1172627	ENST00000334344.6:c.5061+2T>C	12:g.46285703T>C	ARID2	splice_donor_variant	criteria_provided,_single_submitter	Likely_pathogenic	1-2	donor	Pathogenic	FALSE	Not_analysed
12	48185096	47791313	G	A	727842	ENST00000080059.7:c.1934-5C>T	12:g.48185096G>A	HDAC7	splice_region_variant&splice_polypyrimidine_tract_variant&intron_variant	criteria_provided,_single_submitter	Benign	3-10	acceptor	Benign	FALSE	Not_analysed
12	48238883	47845100	C	T	1251714	ENST00000550325.1:c.1175-95G>A	12:g.48238883C>T	VDR	intron_variant	criteria_provided,_single_submitter	Benign	41-200	acceptor	Benign	FALSE	Not_analysed
12	48238900	47845117	C	G	1182749	ENST00000550325.1:c.1175-112G>C	12:g.48238900C>G	VDR	intron_variant	criteria_provided,_single_submitter	Benign	41-200	acceptor	Benign	FALSE	Not_analysed
12	48239835	47846052	C	T	1259287	ENST00000550325.1:c.1174+283G>A	12:g.48239835C>T	VDR	intron_variant	criteria_provided,_single_submitter	Benign	201-500	donor	Benign	FALSE	Not_analysed
12	48250794	47857011	T	A	1220995	ENST00000550325.1:c.733+118A>T	12:g.48250794T>A	VDR	intron_variant	criteria_provided,_single_submitter	Benign	41-200	donor	Benign	FALSE	Not_analysed
12	48251533	47857750	C	T	1247454	ENST00000550325.1:c.428-62G>A	12:g.48251533C>T	VDR	intron_variant	criteria_provided,_single_submitter	Benign	41-200	acceptor	Benign	FALSE	Not_analysed
12	48259126	47865343	C	T	1258255	ENST00000550325.1:c.297-166G>A	12:g.48259126C>T	VDR	intron_variant	criteria_provided,_single_submitter	Benign	41-200	acceptor	Benign	FALSE	Not_analysed
12	48272743	47878960	G	A	308886	ENST00000550325.1:c.296+8C>T	12:g.48272743G>A	VDR	splice_region_variant&intron_variant	criteria_provided,_multiple_submitters,_no_conflicts	Benign	3-10	donor	Benign	TRUE	Not_analysed
12	48293605	47899822	C	G	308889	ENST00000550325.1:c.67+4742G>C	12:g.48293605C>G	VDR	intron_variant	criteria_provided,_multiple_submitters,_no_conflicts	Benign	+1000	-	Benign	TRUE	True
12	48367829	47974046	G	A	258240	ENST00000380518.3:c.4317+43C>T	12:g.48367829G>A	COL2A1	intron_variant	criteria_provided,_multiple_submitters,_no_conflicts	Benign	41-200	donor	Benign	TRUE	Not_analysed
12	48367870	47974087	A	C	1365185	ENST00000380518.3:c.4317+2T>G	12:g.48367870A>C	COL2A1	splice_donor_variant	criteria_provided,_single_submitter	Pathogenic	1-2	donor	Pathogenic	FALSE	Not_analysed
12	48367871	47974088	C	A	1326887	ENST00000380518.3:c.4317+1G>T	12:g.48367871C>A	COL2A1	splice_donor_variant	criteria_provided,_single_submitter	Pathogenic	1-2	donor	Pathogenic	FALSE	Not_analysed
12	48368115	47974332	C	A	1068035	ENST00000380518.3:c.4075-1G>T	12:g.48368115C>A	COL2A1	splice_acceptor_variant	criteria_provided,_single_submitter	Likely_pathogenic	1-2	acceptor	Pathogenic	FALSE	Not_analysed
12	48368128	47974345	G	C	258236	ENST00000380518.3:c.4075-14C>G	12:g.48368128G>C	COL2A1	splice_polypyrimidine_tract_variant&intron_variant	criteria_provided,_multiple_submitters,_no_conflicts	Benign	11-40	acceptor	Benign	TRUE	Not_analysed
12	48368296	47974513	C	T	677910	ENST00000380518.3:c.4074+162G>A	12:g.48368296C>T	COL2A1	intron_variant	criteria_provided,_single_submitter	Benign	41-200	donor	Benign	FALSE	Not_analysed
12	48368457	47974674	C	T	1326889	ENST00000380518.3:c.4074+1G>A	12:g.48368457C>T	COL2A1	splice_donor_variant	criteria_provided,_single_submitter	Pathogenic	1-2	donor	Pathogenic	FALSE	Not_analysed
12	48368646	47974863	C	G	596739	ENST00000380518.3:c.3887-1G>C	12:g.48368646C>G	COL2A1	splice_acceptor_variant	criteria_provided,_single_submitter	Pathogenic	1-2	acceptor	Pathogenic	FALSE	Not_analysed
12	48368647	47974864	T	C	1339718	ENST00000380518.3:c.3887-2A>G	12:g.48368647T>C	COL2A1	splice_acceptor_variant	criteria_provided,_single_submitter	Likely_pathogenic	1-2	acceptor	Pathogenic	FALSE	Not_analysed
12	48368887	47975104	G	A	1263471	ENST00000380518.3:c.3886+213C>T	12:g.48368887G>A	COL2A1	intron_variant	criteria_provided,_single_submitter	Benign	201-500	donor	Benign	FALSE	Not_analysed
12	48368893	47975110	C	T	677870	ENST00000380518.3:c.3886+207G>A	12:g.48368893C>T	COL2A1	intron_variant	criteria_provided,_single_submitter	Benign	201-500	donor	Benign	FALSE	Not_analysed
12	48368989	47975206	A	C	675027	ENST00000380518.3:c.3886+111T>G	12:g.48368989A>C	COL2A1	intron_variant	criteria_provided,_single_submitter	Benign	41-200	donor	Benign	FALSE	Not_analysed
12	48369099	47975316	C	T	1453156	ENST00000380518.3:c.3886+1G>A	12:g.48369099C>T	COL2A1	splice_donor_variant	criteria_provided,_single_submitter	Pathogenic	1-2	donor	Pathogenic	FALSE	Not_analysed
12	48369389	47975606	C	T	807558	ENST00000380518.3:c.3598-1G>A	12:g.48369389C>T	COL2A1	splice_acceptor_variant	criteria_provided,_single_submitter	Pathogenic	1-2	acceptor	Pathogenic	FALSE	Not_analysed
12	48369390	47975607	T	C	1488722	ENST00000380518.3:c.3598-2A>G	12:g.48369390T>C	COL2A1	splice_acceptor_variant	criteria_provided,_single_submitter	Likely_pathogenic	1-2	acceptor	Pathogenic	FALSE	Not_analysed
12	48369407	47975624	A	C	516537	ENST00000380518.3:c.3598-19T>G	12:g.48369407A>C	COL2A1	intron_variant	criteria_provided,_multiple_submitters,_no_conflicts	Benign	11-40	acceptor	Benign	TRUE	Not_analysed
12	48369684	47975901	G	A	676707	ENST00000380518.3:c.3597+62C>T	12:g.48369684G>A	COL2A1	intron_variant	criteria_provided,_multiple_submitters,_no_conflicts	Benign	41-200	donor	Benign	FALSE	Not_analysed
12	48369745	47975962	C	T	449396	ENST00000380518.3:c.3597+1G>A	12:g.48369745C>T	COL2A1	splice_donor_variant	criteria_provided,_single_submitter	Pathogenic	1-2	donor	Pathogenic	TRUE	Not_analysed
12	48369745	47975962	C	G	1453644	ENST00000380518.3:c.3597+1G>C	12:g.48369745C>G	COL2A1	splice_donor_variant	criteria_provided,_single_submitter	Pathogenic	1-2	donor	Pathogenic	FALSE	Not_analysed
12	48369855	47976072	T	C	1066655	ENST00000380518.3:c.3490-2A>G	12:g.48369855T>C	COL2A1	splice_acceptor_variant	criteria_provided,_single_submitter	Likely_pathogenic	1-2	acceptor	Pathogenic	FALSE	Not_analysed
12	48369872	47976089	G	T	511949	ENST00000380518.3:c.3490-19C>A	12:g.48369872G>T	COL2A1	intron_variant	criteria_provided,_multiple_submitters,_no_conflicts	Likely_benign	11-40	acceptor	Benign	FALSE	Not_analysed
12	48369923	47976140	G	A	1284231	ENST00000380518.3:c.3490-70C>T	12:g.48369923G>A	COL2A1	intron_variant	criteria_provided,_single_submitter	Benign	41-200	acceptor	Benign	FALSE	Not_analysed
12	48370005	47976222	T	A	679450	ENST00000380518.3:c.3490-152A>T	12:g.48370005T>A	COL2A1	intron_variant	criteria_provided,_single_submitter	Benign	41-200	acceptor	Benign	FALSE	Not_analysed
12	48370351	47976568	C	T	1512633	ENST00000380518.3:c.3436-1G>A	12:g.48370351C>T	COL2A1	splice_acceptor_variant	criteria_provided,_single_submitter	Likely_pathogenic	1-2	acceptor	Pathogenic	FALSE	Not_analysed
12	48370423	47976640	A	G	676706	ENST00000380518.3:c.3436-73T>C	12:g.48370423A>G	COL2A1	intron_variant	criteria_provided,_single_submitter	Benign	41-200	acceptor	Benign	FALSE	Not_analysed
12	48370704	47976921	T	C	938398	ENST00000380518.3:c.3328-2A>G	12:g.48370704T>C	COL2A1	splice_acceptor_variant	criteria_provided,_single_submitter	Likely_pathogenic	1-2	acceptor	Pathogenic	FALSE	Not_analysed
12	48370715	47976932	C	T	1092974	ENST00000380518.3:c.3328-13G>A	12:g.48370715C>T	COL2A1	splice_polypyrimidine_tract_variant&intron_variant	criteria_provided,_multiple_submitters,_no_conflicts	Likely_benign	11-40	acceptor	Benign	FALSE	Not_analysed
12	48370722	47976939	C	A	258233	ENST00000380518.3:c.3328-20G>T	12:g.48370722C>A	COL2A1	intron_variant	criteria_provided,_multiple_submitters,_no_conflicts	Benign	11-40	acceptor	Benign	TRUE	Not_analysed
12	48370791	47977008	A	C	676705	ENST00000380518.3:c.3328-89T>G	12:g.48370791A>C	COL2A1	intron_variant	criteria_provided,_single_submitter	Benign	41-200	acceptor	Benign	FALSE	Not_analysed
12	48370882	47977099	C	T	308912	ENST00000380518.3:c.3327+3G>A	12:g.48370882C>T	COL2A1	splice_donor_region_variant&intron_variant	criteria_provided,_multiple_submitters,_no_conflicts	Benign/Likely_benign	3-10	donor	Benign	TRUE	Not_analysed
12	48370940	47977157	T	C	1066147	ENST00000380518.3:c.3274-2A>G	12:g.48370940T>C	COL2A1	splice_acceptor_variant	criteria_provided,_single_submitter	Likely_pathogenic	1-2	acceptor	Pathogenic	FALSE	Not_analysed
12	48371211	47977428	C	T	547260	ENST00000380518.3:c.3166-1G>A	12:g.48371211C>T	COL2A1	splice_acceptor_variant	criteria_provided,_single_submitter	Pathogenic	1-2	acceptor	Pathogenic	FALSE	Not_analysed
12	48371382	47977599	C	A	1455688	ENST00000380518.3:c.3165+1G>T	12:g.48371382C>A	COL2A1	splice_donor_variant	criteria_provided,_single_submitter	Pathogenic	1-2	donor	Pathogenic	FALSE	Not_analysed
12	48371901	47978118	C	T	1218409	ENST00000380518.3:c.3004-1G>A	12:g.48371901C>T	COL2A1	splice_acceptor_variant	criteria_provided,_single_submitter	Pathogenic	1-2	acceptor	Pathogenic	FALSE	Not_analysed
12	48372065	47978282	C	T	283607	ENST00000380518.3:c.3003+9G>A	12:g.48372065C>T	COL2A1	intron_variant	criteria_provided,_multiple_submitters,_no_conflicts	Benign/Likely_benign	3-10	donor	Benign	TRUE	Not_analysed
12	48372551	47978768	G	A	509628	ENST00000380518.3:c.2734-10C>T	12:g.48372551G>A	COL2A1	splice_polypyrimidine_tract_variant&intron_variant	criteria_provided,_multiple_submitters,_no_conflicts	Likely_benign	3-10	acceptor	Benign	TRUE	Not_analysed
12	48372640	47978857	G	A	1264947	ENST00000380518.3:c.2734-99C>T	12:g.48372640G>A	COL2A1	intron_variant	criteria_provided,_single_submitter	Benign	41-200	acceptor	Benign	FALSE	Not_analysed
12	48372740	47978957	A	T	679448	ENST00000380518.3:c.2734-199T>A	12:g.48372740A>T	COL2A1	intron_variant	criteria_provided,_single_submitter	Benign	41-200	acceptor	Benign	FALSE	Not_analysed
12	48372789	47979006	C	T	677909	ENST00000380518.3:c.2734-248G>A	12:g.48372789C>T	COL2A1	intron_variant	criteria_provided,_single_submitter	Benign	201-500	acceptor	Benign	FALSE	Not_analysed
12	48372810	47979027	C	T	669747	ENST00000380518.3:c.2734-269G>A	12:g.48372810C>T	COL2A1	intron_variant	criteria_provided,_single_submitter	Benign	201-500	acceptor	Benign	FALSE	Not_analysed
12	48373479	47979696	T	G	679442	ENST00000380518.3:c.2680-132A>C	12:g.48373479T>G	COL2A1	intron_variant	criteria_provided,_single_submitter	Benign	41-200	acceptor	Benign	FALSE	Not_analysed
12	48373570	47979787	G	T	1297241	ENST00000380518.3:c.2679+222C>A	12:g.48373570G>T	COL2A1	intron_variant	criteria_provided,_single_submitter	Benign	201-500	donor	Benign	FALSE	Not_analysed
12	48373791	47980008	C	T	802843	ENST00000380518.3:c.2679+1G>A	12:g.48373791C>T	COL2A1	splice_donor_variant	criteria_provided,_single_submitter	Pathogenic	1-2	donor	Pathogenic	FALSE	Not_analysed
12	48373847	47980064	T	A	1521316	ENST00000380518.3:c.2626-2A>T	12:g.48373847T>A	COL2A1	splice_acceptor_variant	criteria_provided,_single_submitter	Likely_pathogenic	1-2	acceptor	Pathogenic	FALSE	Not_analysed
12	48373939	47980156	G	A	676699	ENST00000380518.3:c.2626-94C>T	12:g.48373939G>A	COL2A1	intron_variant	criteria_provided,_single_submitter	Benign	41-200	acceptor	Benign	FALSE	Not_analysed
12	48374011	47980228	A	G	677908	ENST00000380518.3:c.2626-166T>C	12:g.48374011A>G	COL2A1	intron_variant	criteria_provided,_single_submitter	Benign	41-200	acceptor	Benign	FALSE	Not_analysed
12	48374028	47980245	T	C	677907	ENST00000380518.3:c.2626-183A>G	12:g.48374028T>C	COL2A1	intron_variant	criteria_provided,_single_submitter	Benign	41-200	acceptor	Benign	FALSE	Not_analysed
12	48374328	47980545	G	A	258230	ENST00000380518.3:c.2625+9C>T	12:g.48374328G>A	COL2A1	intron_variant	criteria_provided,_multiple_submitters,_no_conflicts	Benign	3-10	donor	Benign	TRUE	Not_analysed
12	48374513	47980730	A	G	674857	ENST00000380518.3:c.2518-69T>C	12:g.48374513A>G	COL2A1	intron_variant	criteria_provided,_single_submitter	Benign	41-200	acceptor	Benign	FALSE	Not_analysed
12	48374535	47980752	G	A	676709	ENST00000380518.3:c.2518-91C>T	12:g.48374535G>A	COL2A1	intron_variant	criteria_provided,_single_submitter	Benign	41-200	acceptor	Benign	FALSE	Not_analysed
12	48374616	47980833	T	C	675117	ENST00000380518.3:c.2517+82A>G	12:g.48374616T>C	COL2A1	intron_variant	criteria_provided,_single_submitter	Benign	41-200	donor	Benign	FALSE	Not_analysed
12	48374770	47980987	T	G	1331005	ENST00000380518.3:c.2464-19A>C	12:g.48374770T>G	COL2A1	intron_variant	criteria_provided,_single_submitter	Benign	11-40	acceptor	Benign	TRUE	Not_analysed
12	48374826	47981043	T	G	674856	ENST00000380518.3:c.2464-75A>C	12:g.48374826T>G	COL2A1	intron_variant	criteria_provided,_single_submitter	Benign	41-200	acceptor	Benign	FALSE	Not_analysed
12	48374932	47981149	A	T	1287061	ENST00000380518.3:c.2464-181T>A	12:g.48374932A>T	COL2A1	intron_variant	criteria_provided,_single_submitter	Benign	41-200	acceptor	Benign	FALSE	Not_analysed
12	48375180	47981397	C	T	1068307	ENST00000380518.3:c.2410-1G>A	12:g.48375180C>T	COL2A1	splice_acceptor_variant	criteria_provided,_single_submitter	Likely_pathogenic	1-2	acceptor	Pathogenic	FALSE	Not_analysed
12	48375258	47981475	G	T	1224265	ENST00000380518.3:c.2410-79C>A	12:g.48375258G>T	COL2A1	intron_variant	criteria_provided,_single_submitter	Benign	41-200	acceptor	Benign	FALSE	Not_analysed
12	48375475	47981692	C	G	674843	ENST00000380518.3:c.2409+84G>C	12:g.48375475C>G	COL2A1	intron_variant	criteria_provided,_single_submitter	Benign	41-200	donor	Benign	FALSE	Not_analysed
12	48375550	47981767	G	A	258229	ENST00000380518.3:c.2409+9C>T	12:g.48375550G>A	COL2A1	intron_variant	criteria_provided,_multiple_submitters,_no_conflicts	Likely_benign	3-10	donor	Benign	TRUE	Not_analysed
12	48375613	47981830	C	T	1067287	ENST00000380518.3:c.2356-1G>A	12:g.48375613C>T	COL2A1	splice_acceptor_variant	criteria_provided,_single_submitter	Likely_pathogenic	1-2	acceptor	Pathogenic	FALSE	Not_analysed
12	48375617	47981834	G	A	258227	ENST00000380518.3:c.2356-5C>T	12:g.48375617G>A	COL2A1	splice_region_variant&splice_polypyrimidine_tract_variant&intron_variant	criteria_provided,_multiple_submitters,_no_conflicts	Likely_benign	3-10	acceptor	Benign	TRUE	Not_analysed
12	48375668	47981885	C	A	1233829	ENST00000380518.3:c.2356-56G>T	12:g.48375668C>A	COL2A1	intron_variant	criteria_provided,_single_submitter	Benign	41-200	acceptor	Benign	FALSE	Not_analysed
12	48375822	47982039	C	T	675115	ENST00000380518.3:c.2355+68G>A	12:g.48375822C>T	COL2A1	intron_variant	criteria_provided,_single_submitter	Benign	41-200	donor	Benign	FALSE	Not_analysed
12	48375885	47982102	C	T	497538	ENST00000380518.3:c.2355+5G>A	12:g.48375885C>T	COL2A1	splice_donor_5th_base_variant&intron_variant	criteria_provided,_single_submitter	Likely_pathogenic	3-10	donor	Pathogenic	TRUE	Not_analysed
12	48375889	47982106	C	T	932069	ENST00000380518.3:c.2355+1G>A	12:g.48375889C>T	COL2A1	splice_donor_variant	criteria_provided,_multiple_submitters,_no_conflicts	Pathogenic	1-2	donor	Pathogenic	FALSE	Not_analysed
12	48375945	47982162	T	C	985431	ENST00000380518.3:c.2302-2A>G	12:g.48375945T>C	COL2A1	splice_acceptor_variant	criteria_provided,_single_submitter	Pathogenic	1-2	acceptor	Pathogenic	FALSE	Not_analysed
12	48375965	47982182	C	T	674842	ENST00000380518.3:c.2302-22G>A	12:g.48375965C>T	COL2A1	intron_variant	criteria_provided,_single_submitter	Benign	11-40	acceptor	Benign	FALSE	Not_analysed
12	48375975	47982192	A	G	258226	ENST00000380518.3:c.2302-32T>C	12:g.48375975A>G	COL2A1	intron_variant	criteria_provided,_multiple_submitters,_no_conflicts	Benign	11-40	acceptor	Benign	TRUE	Not_analysed
12	48376402	47982619	G	A	561289	ENST00000380518.3:c.2194-10C>T	12:g.48376402G>A	COL2A1	splice_polypyrimidine_tract_variant&intron_variant	criteria_provided,_multiple_submitters,_no_conflicts	Likely_benign	3-10	acceptor	Benign	FALSE	Not_analysed
12	48376447	47982664	A	G	802845	ENST00000380518.3:c.2194-55T>C	12:g.48376447A>G	COL2A1	intron_variant	criteria_provided,_multiple_submitters,_no_conflicts	Benign	41-200	acceptor	Benign	FALSE	Not_analysed
12	48376503	47982720	C	T	674840	ENST00000380518.3:c.2194-111G>A	12:g.48376503C>T	COL2A1	intron_variant	criteria_provided,_single_submitter	Benign	41-200	acceptor	Benign	FALSE	Not_analysed
12	48376530	47982747	C	A	674839	ENST00000380518.3:c.2193+101G>T	12:g.48376530C>A	COL2A1	intron_variant	criteria_provided,_single_submitter	Benign	41-200	donor	Benign	FALSE	Not_analysed
12	48376574	47982791	G	A	675114	ENST00000380518.3:c.2193+57C>T	12:g.48376574G>A	COL2A1	intron_variant	criteria_provided,_single_submitter	Benign	41-200	donor	Benign	FALSE	Not_analysed
12	48376599	47982816	C	T	258224	ENST00000380518.3:c.2193+32G>A	12:g.48376599C>T	COL2A1	intron_variant	criteria_provided,_multiple_submitters,_no_conflicts	Benign	11-40	donor	Benign	TRUE	Not_analysed
12	48376733	47982950	C	T	308920	ENST00000380518.3:c.2095-4G>A	12:g.48376733C>T	COL2A1	splice_region_variant&splice_polypyrimidine_tract_variant&intron_variant	criteria_provided,_multiple_submitters,_no_conflicts	Benign/Likely_benign	3-10	acceptor	Benign	TRUE	Not_analysed
12	48376864	47983081	C	G	258222	ENST00000380518.3:c.2094+12G>C	12:g.48376864C>G	COL2A1	intron_variant	criteria_provided,_multiple_submitters,_no_conflicts	Benign	11-40	donor	Benign	TRUE	Not_analysed
12	48376869	47983086	T	C	258223	ENST00000380518.3:c.2094+7A>G	12:g.48376869T>C	COL2A1	splice_region_variant&intron_variant	criteria_provided,_multiple_submitters,_no_conflicts	Benign	3-10	donor	Benign	TRUE	Not_analysed
12	48376875	47983092	C	G	1072940	ENST00000380518.3:c.2094+1G>C	12:g.48376875C>G	COL2A1	splice_donor_variant	criteria_provided,_single_submitter	Pathogenic	1-2	donor	Pathogenic	FALSE	Not_analysed
12	48376921	47983138	C	A	1419011	ENST00000380518.3:c.2050-1G>T	12:g.48376921C>A	COL2A1	splice_acceptor_variant	criteria_provided,_single_submitter	Pathogenic	1-2	acceptor	Pathogenic	FALSE	Not_analysed
12	48376969	47983186	C	A	258221	ENST00000380518.3:c.2050-49G>T	12:g.48376969C>A	COL2A1	intron_variant	criteria_provided,_multiple_submitters,_no_conflicts	Benign	41-200	acceptor	Benign	TRUE	Not_analysed
12	48377167	47983384	C	T	547254	ENST00000380518.3:c.2049+1G>A	12:g.48377167C>T	COL2A1	splice_donor_variant	criteria_provided,_single_submitter	Likely_pathogenic	1-2	donor	Pathogenic	FALSE	Not_analysed
12	48377222	47983439	C	G	1452321	ENST00000380518.3:c.1996-1G>C	12:g.48377222C>G	COL2A1	splice_acceptor_variant	criteria_provided,_single_submitter	Pathogenic	1-2	acceptor	Pathogenic	FALSE	Not_analysed
12	48377222	47983439	C	T	280791	ENST00000380518.3:c.1996-1G>A	12:g.48377222C>T	COL2A1	splice_acceptor_variant	criteria_provided,_single_submitter	Pathogenic	1-2	acceptor	Pathogenic	TRUE	Not_analysed
12	48377230	47983447	C	T	1067210	ENST00000380518.3:c.1996-9G>A	12:g.48377230C>T	COL2A1	splice_polypyrimidine_tract_variant&intron_variant	criteria_provided,_multiple_submitters,_no_conflicts	Likely_pathogenic	3-10	acceptor	Pathogenic	FALSE	Not_analysed
12	48377231	47983448	G	A	765601	ENST00000380518.3:c.1996-10C>T	12:g.48377231G>A	COL2A1	splice_polypyrimidine_tract_variant&intron_variant	criteria_provided,_multiple_submitters,_no_conflicts	Benign/Likely_benign	3-10	acceptor	Benign	FALSE	Not_analysed
12	48377465	47983682	C	A	1451223	ENST00000380518.3:c.1995+1G>T	12:g.48377465C>A	COL2A1	splice_donor_variant	criteria_provided,_single_submitter	Pathogenic	1-2	donor	Pathogenic	FALSE	Not_analysed
12	48377465	47983682	C	T	1453165	ENST00000380518.3:c.1995+1G>A	12:g.48377465C>T	COL2A1	splice_donor_variant	criteria_provided,_single_submitter	Pathogenic	1-2	donor	Pathogenic	FALSE	Not_analysed
12	48377521	47983738	T	C	1487483	ENST00000380518.3:c.1942-2A>G	12:g.48377521T>C	COL2A1	splice_acceptor_variant	criteria_provided,_single_submitter	Likely_pathogenic	1-2	acceptor	Pathogenic	FALSE	Not_analysed
12	48377635	47983852	A	G	1280450	ENST00000380518.3:c.1942-116T>C	12:g.48377635A>G	COL2A1	intron_variant	criteria_provided,_single_submitter	Benign	41-200	acceptor	Benign	FALSE	Not_analysed
12	48377718	47983935	T	C	1244663	ENST00000380518.3:c.1941+152A>G	12:g.48377718T>C	COL2A1	intron_variant	criteria_provided,_single_submitter	Benign	41-200	donor	Benign	FALSE	Not_analysed
12	48377756	47983973	T	C	1233159	ENST00000380518.3:c.1941+114A>G	12:g.48377756T>C	COL2A1	intron_variant	criteria_provided,_single_submitter	Benign	41-200	donor	Benign	FALSE	Not_analysed
12	48377869	47984086	C	T	431968	ENST00000380518.3:c.1941+1G>A	12:g.48377869C>T	COL2A1	splice_donor_variant	criteria_provided,_single_submitter	Likely_pathogenic	1-2	donor	Pathogenic	TRUE	Not_analysed
12	48377947	47984164	G	T	258218	ENST00000380518.3:c.1888-24C>A	12:g.48377947G>T	COL2A1	intron_variant	criteria_provided,_multiple_submitters,_no_conflicts	Benign	11-40	acceptor	Benign	TRUE	Not_analysed
12	48377970	47984187	A	G	258219	ENST00000380518.3:c.1888-47T>C	12:g.48377970A>G	COL2A1	intron_variant	criteria_provided,_multiple_submitters,_no_conflicts	Benign	41-200	acceptor	Benign	TRUE	Not_analysed
12	48378328	47984545	C	T	1300141	ENST00000380518.3:c.1887+1G>A	12:g.48378328C>T	COL2A1	splice_donor_variant	criteria_provided,_single_submitter	Pathogenic	1-2	donor	Pathogenic	FALSE	Not_analysed
12	48378328	47984545	C	A	1491630	ENST00000380518.3:c.1887+1G>T	12:g.48378328C>A	COL2A1	splice_donor_variant	criteria_provided,_single_submitter	Likely_pathogenic	1-2	donor	Pathogenic	FALSE	Not_analysed
12	48378777	47984994	C	T	866602	ENST00000380518.3:c.1833+1G>A	12:g.48378777C>T	COL2A1	splice_donor_variant	criteria_provided,_multiple_submitters,_no_conflicts	Pathogenic	1-2	donor	Pathogenic	FALSE	Not_analysed
12	48378900	47985117	A	G	258216	ENST00000380518.3:c.1735-24T>C	12:g.48378900A>G	COL2A1	intron_variant	criteria_provided,_multiple_submitters,_no_conflicts	Benign	11-40	acceptor	Benign	TRUE	Not_analysed
12	48378919	47985136	C	T	1288860	ENST00000380518.3:c.1735-43G>A	12:g.48378919C>T	COL2A1	intron_variant	criteria_provided,_single_submitter	Benign	41-200	acceptor	Benign	FALSE	Not_analysed
12	48378933	47985150	C	G	1258743	ENST00000380518.3:c.1735-57G>C	12:g.48378933C>G	COL2A1	intron_variant	criteria_provided,_single_submitter	Benign	41-200	acceptor	Benign	FALSE	Not_analysed
12	48379314	47985531	T	G	384091	ENST00000380518.3:c.1734+3A>C	12:g.48379314T>G	COL2A1	splice_donor_region_variant&intron_variant	criteria_provided,_single_submitter	Likely_pathogenic	3-10	donor	Pathogenic	TRUE	Not_analysed
12	48379372	47985589	T	C	1491589	ENST00000380518.3:c.1681-2A>G	12:g.48379372T>C	COL2A1	splice_acceptor_variant	criteria_provided,_single_submitter	Likely_pathogenic	1-2	acceptor	Pathogenic	FALSE	Not_analysed
12	48379408	47985625	C	T	258215	ENST00000380518.3:c.1681-38G>A	12:g.48379408C>T	COL2A1	intron_variant	criteria_provided,_multiple_submitters,_no_conflicts	Benign	11-40	acceptor	Benign	TRUE	Not_analysed
12	48379494	47985711	G	A	258214	ENST00000380518.3:c.1680+17C>T	12:g.48379494G>A	COL2A1	intron_variant	criteria_provided,_multiple_submitters,_no_conflicts	Benign	11-40	donor	Benign	TRUE	Not_analysed
12	48379509	47985726	A	C	633176	ENST00000380518.3:c.1680+2T>G	12:g.48379509A>C	COL2A1	splice_donor_variant	criteria_provided,_single_submitter	Likely_pathogenic	1-2	donor	Pathogenic	FALSE	Not_analysed
12	48379510	47985727	C	T	17382	ENST00000380518.3:c.1680+1G>A	12:g.48379510C>T	COL2A1	splice_donor_variant	criteria_provided,_single_submitter	Pathogenic	1-2	donor	Pathogenic	FALSE	Not_analysed
12	48379510	47985727	C	G	392907	ENST00000380518.3:c.1680+1G>C	12:g.48379510C>G	COL2A1	splice_donor_variant	criteria_provided,_single_submitter	Pathogenic	1-2	donor	Pathogenic	TRUE	Not_analysed
12	48379679	47985896	C	T	812000	ENST00000380518.3:c.1581+16G>A	12:g.48379679C>T	COL2A1	intron_variant	criteria_provided,_multiple_submitters,_no_conflicts	Benign/Likely_benign	11-40	donor	Benign	FALSE	Not_analysed
12	48379810	47986027	G	A	674837	ENST00000380518.3:c.1528-62C>T	12:g.48379810G>A	COL2A1	intron_variant	criteria_provided,_single_submitter	Benign	41-200	acceptor	Benign	FALSE	Not_analysed
12	48379856	47986073	T	C	674836	ENST00000380518.3:c.1528-108A>G	12:g.48379856T>C	COL2A1	intron_variant	criteria_provided,_single_submitter	Benign	41-200	acceptor	Benign	FALSE	Not_analysed
12	48379961	47986178	A	C	585506	ENST00000380518.3:c.1527+158T>G	12:g.48379961A>C	COL2A1	intron_variant	criteria_provided,_multiple_submitters,_no_conflicts	Benign	41-200	donor	Benign	FALSE	Not_analysed
12	48379964	47986181	A	G	585505	ENST00000380518.3:c.1527+155T>C	12:g.48379964A>G	COL2A1	intron_variant	criteria_provided,_multiple_submitters,_no_conflicts	Benign	41-200	donor	Benign	FALSE	Not_analysed
12	48379984	47986201	C	T	812294	ENST00000380518.3:c.1527+135G>A	12:g.48379984C>T	COL2A1	intron_variant	criteria_provided,_multiple_submitters,_no_conflicts	Pathogenic	41-200	donor	Pathogenic	FALSE	Not_analysed
12	48380031	47986248	A	G	585507	ENST00000380518.3:c.1527+88T>C	12:g.48380031A>G	COL2A1	intron_variant	criteria_provided,_multiple_submitters,_no_conflicts	Benign	41-200	donor	Benign	FALSE	Not_analysed
12	48380228	47986445	T	G	195743	ENST00000380518.3:c.1420-2A>C	12:g.48380228T>G	COL2A1	splice_acceptor_variant	criteria_provided,_single_submitter	Pathogenic	1-2	acceptor	Pathogenic	TRUE	Not_analysed
12	48380239	47986456	A	G	1132039	ENST00000380518.3:c.1420-13T>C	12:g.48380239A>G	COL2A1	splice_polypyrimidine_tract_variant&intron_variant	criteria_provided,_multiple_submitters,_no_conflicts	Likely_benign	11-40	acceptor	Benign	FALSE	Not_analysed
12	48380682	47986899	G	A	258210	ENST00000380518.3:c.1366-11C>T	12:g.48380682G>A	COL2A1	splice_polypyrimidine_tract_variant&intron_variant	criteria_provided,_multiple_submitters,_no_conflicts	Benign	11-40	acceptor	Benign	TRUE	Not_analysed
12	48380860	47987077	C	T	1486498	ENST00000380518.3:c.1365+1G>A	12:g.48380860C>T	COL2A1	splice_donor_variant	criteria_provided,_single_submitter	Likely_pathogenic	1-2	donor	Pathogenic	FALSE	Not_analysed
12	48381045	47987262	C	T	258208	ENST00000380518.3:c.1266+7G>A	12:g.48381045C>T	COL2A1	splice_region_variant&intron_variant	criteria_provided,_multiple_submitters,_no_conflicts	Benign	3-10	donor	Benign	TRUE	Not_analysed
12	48381047	47987264	C	G	1326896	ENST00000380518.3:c.1266+5G>C	12:g.48381047C>G	COL2A1	splice_donor_5th_base_variant&intron_variant	criteria_provided,_single_submitter	Likely_pathogenic	3-10	donor	Pathogenic	FALSE	Not_analysed
12	48381374	47987591	C	G	380467	ENST00000380518.3:c.1221+20G>C	12:g.48381374C>G	COL2A1	intron_variant	criteria_provided,_multiple_submitters,_no_conflicts	Benign	11-40	donor	Benign	TRUE	Not_analysed
12	48381393	47987610	C	T	866010	ENST00000380518.3:c.1221+1G>A	12:g.48381393C>T	COL2A1	splice_donor_variant	criteria_provided,_multiple_submitters,_no_conflicts	Pathogenic/Likely_pathogenic	1-2	donor	Pathogenic	TRUE	Not_analysed
12	48381493	47987710	C	G	1483953	ENST00000380518.3:c.1123-1G>C	12:g.48381493C>G	COL2A1	splice_acceptor_variant	criteria_provided,_single_submitter	Likely_pathogenic	1-2	acceptor	Pathogenic	FALSE	Not_analysed
12	48381493	47987710	C	T	596717	ENST00000380518.3:c.1123-1G>A	12:g.48381493C>T	COL2A1	splice_acceptor_variant	criteria_provided,_single_submitter	Pathogenic	1-2	acceptor	Pathogenic	FALSE	Not_analysed
12	48381756	47987973	G	C	683344	ENST00000380518.3:c.1123-264C>G	12:g.48381756G>C	COL2A1	intron_variant	criteria_provided,_single_submitter	Benign	201-500	acceptor	Benign	FALSE	Not_analysed
12	48383009	47989226	A	G	1328523	ENST00000380518.3:c.1122+2T>C	12:g.48383009A>G	COL2A1	splice_donor_variant	criteria_provided,_single_submitter	Likely_pathogenic	1-2	donor	Pathogenic	FALSE	Not_analysed
12	48383009	47989226	A	T	845998	ENST00000380518.3:c.1122+2T>A	12:g.48383009A>T	COL2A1	splice_donor_variant	criteria_provided,_single_submitter	Likely_pathogenic	1-2	donor	Pathogenic	FALSE	Not_analysed
12	48383235	47989452	A	G	1268186	ENST00000380518.3:c.1069-171T>C	12:g.48383235A>G	COL2A1	intron_variant	criteria_provided,_single_submitter	Benign	41-200	acceptor	Benign	FALSE	Not_analysed
12	48383543	47989760	C	G	1326890	ENST00000380518.3:c.1068+1G>C	12:g.48383543C>G	COL2A1	splice_donor_variant	criteria_provided,_single_submitter	Pathogenic	1-2	donor	Pathogenic	FALSE	Not_analysed
12	48383590	47989807	T	C	1441667	ENST00000380518.3:c.1024-2A>G	12:g.48383590T>C	COL2A1	splice_acceptor_variant	criteria_provided,_single_submitter	Pathogenic	1-2	acceptor	Pathogenic	FALSE	Not_analysed
12	48383797	47990014	G	T	677868	ENST00000380518.3:c.1024-209C>A	12:g.48383797G>T	COL2A1	intron_variant	criteria_provided,_single_submitter	Benign	201-500	acceptor	Benign	FALSE	Not_analysed
12	48383814	47990031	G	A	677867	ENST00000380518.3:c.1024-226C>T	12:g.48383814G>A	COL2A1	intron_variant	criteria_provided,_single_submitter	Benign	201-500	acceptor	Benign	FALSE	Not_analysed
12	48386553	47992770	A	G	674982	ENST00000380518.3:c.1023+108T>C	12:g.48386553A>G	COL2A1	intron_variant	criteria_provided,_single_submitter	Benign	41-200	donor	Benign	FALSE	Not_analysed
12	48386577	47992794	G	T	674981	ENST00000380518.3:c.1023+84C>A	12:g.48386577G>T	COL2A1	intron_variant	criteria_provided,_single_submitter	Benign	41-200	donor	Benign	FALSE	Not_analysed
12	48386659	47992876	A	T	1299501	ENST00000380518.3:c.1023+2T>A	12:g.48386659A>T	COL2A1	splice_donor_variant	criteria_provided,_single_submitter	Pathogenic	1-2	donor	Pathogenic	FALSE	Not_analysed
12	48386660	47992877	C	T	288046	ENST00000380518.3:c.1023+1G>A	12:g.48386660C>T	COL2A1	splice_donor_variant	criteria_provided,_multiple_submitters,_no_conflicts	Pathogenic	1-2	donor	Pathogenic	TRUE	Not_analysed
12	48386660	47992877	C	G	1048782	ENST00000380518.3:c.1023+1G>C	12:g.48386660C>G	COL2A1	splice_donor_variant	criteria_provided,_single_submitter	Pathogenic	1-2	donor	Pathogenic	FALSE	Not_analysed
12	48386722	47992939	A	C	1326891	ENST00000380518.3:c.970-8T>G	12:g.48386722A>C	COL2A1	splice_region_variant&splice_polypyrimidine_tract_variant&intron_variant	criteria_provided,_single_submitter	Likely_pathogenic	3-10	acceptor	Pathogenic	FALSE	Not_analysed
12	48387025	47993242	T	A	677855	ENST00000380518.3:c.969+216A>T	12:g.48387025T>A	COL2A1	intron_variant	criteria_provided,_single_submitter	Benign	201-500	donor	Benign	FALSE	Not_analysed
12	48387052	47993269	A	C	677854	ENST00000380518.3:c.969+189T>G	12:g.48387052A>C	COL2A1	intron_variant	criteria_provided,_single_submitter	Benign	41-200	donor	Benign	FALSE	Not_analysed
12	48387057	47993274	G	C	1243589	ENST00000380518.3:c.969+184C>G	12:g.48387057G>C	COL2A1	intron_variant	criteria_provided,_single_submitter	Benign	41-200	donor	Benign	FALSE	Not_analysed
12	48387228	47993445	T	C	547249	ENST00000380518.3:c.969+13A>G	12:g.48387228T>C	COL2A1	intron_variant	criteria_provided,_multiple_submitters,_no_conflicts	Likely_benign	11-40	donor	Benign	FALSE	Not_analysed
12	48387235	47993452	A	G	510457	ENST00000380518.3:c.969+6T>C	12:g.48387235A>G	COL2A1	splice_donor_region_variant&intron_variant	criteria_provided,_multiple_submitters,_no_conflicts	Likely_benign	3-10	donor	Benign	TRUE	Not_analysed
12	48387649	47993866	G	C	258245	ENST00000380518.3:c.871-4C>G	12:g.48387649G>C	COL2A1	splice_region_variant&splice_polypyrimidine_tract_variant&intron_variant	criteria_provided,_multiple_submitters,_no_conflicts	Likely_benign	3-10	acceptor	Benign	TRUE	Not_analysed
12	48387663	47993880	A	G	682255	ENST00000380518.3:c.871-18T>C	12:g.48387663A>G	COL2A1	intron_variant	criteria_provided,_multiple_submitters,_no_conflicts	Likely_benign	11-40	acceptor	Benign	FALSE	Not_analysed
12	48387776	47993993	C	T	1453173	ENST00000380518.3:c.870+1G>A	12:g.48387776C>T	COL2A1	splice_donor_variant	criteria_provided,_single_submitter	Pathogenic	1-2	donor	Pathogenic	FALSE	Not_analysed
12	48387831	47994048	C	T	1326888	ENST00000380518.3:c.817-1G>A	12:g.48387831C>T	COL2A1	splice_acceptor_variant	criteria_provided,_single_submitter	Pathogenic	1-2	acceptor	Pathogenic	FALSE	Not_analysed
12	48387832	47994049	T	G	1521617	ENST00000380518.3:c.817-2A>C	12:g.48387832T>G	COL2A1	splice_acceptor_variant	criteria_provided,_single_submitter	Likely_pathogenic	1-2	acceptor	Pathogenic	FALSE	Not_analysed
12	48387836	47994053	A	C	432676	ENST00000380518.3:c.817-6T>G	12:g.48387836A>C	COL2A1	splice_region_variant&splice_polypyrimidine_tract_variant&intron_variant	criteria_provided,_single_submitter	Likely_pathogenic	3-10	acceptor	Pathogenic	FALSE	Not_analysed
12	48388150	47994367	G	A	679399	ENST00000380518.3:c.816+57C>T	12:g.48388150G>A	COL2A1	intron_variant	criteria_provided,_single_submitter	Benign	41-200	donor	Benign	FALSE	Not_analysed
12	48388194	47994411	C	T	512719	ENST00000380518.3:c.816+13G>A	12:g.48388194C>T	COL2A1	intron_variant	criteria_provided,_multiple_submitters,_no_conflicts	Likely_benign	11-40	donor	Benign	TRUE	Not_analysed
12	48388830	47995047	C	T	677853	ENST00000380518.3:c.762+208G>A	12:g.48388830C>T	COL2A1	intron_variant	criteria_provided,_single_submitter	Benign	201-500	donor	Benign	FALSE	Not_analysed
12	48388856	47995073	A	C	677852	ENST00000380518.3:c.762+182T>G	12:g.48388856A>C	COL2A1	intron_variant	criteria_provided,_single_submitter	Benign	41-200	donor	Benign	FALSE	Not_analysed
12	48389018	47995235	G	T	547248	ENST00000380518.3:c.762+20C>A	12:g.48389018G>T	COL2A1	intron_variant	criteria_provided,_multiple_submitters,_no_conflicts	Likely_benign	11-40	donor	Benign	FALSE	Not_analysed
12	48389023	47995240	C	T	258244	ENST00000380518.3:c.762+15G>A	12:g.48389023C>T	COL2A1	intron_variant	criteria_provided,_multiple_submitters,_no_conflicts	Benign	11-40	donor	Benign	TRUE	Not_analysed
12	48389025	47995242	C	T	506411	ENST00000380518.3:c.762+13G>A	12:g.48389025C>T	COL2A1	intron_variant	criteria_provided,_multiple_submitters,_no_conflicts	Likely_benign	11-40	donor	Benign	TRUE	Not_analysed
12	48389037	47995254	C	T	193849	ENST00000380518.3:c.762+1G>A	12:g.48389037C>T	COL2A1	splice_donor_variant	criteria_provided,_multiple_submitters,_no_conflicts	Pathogenic/Likely_pathogenic	1-2	donor	Pathogenic	TRUE	Not_analysed
12	48389092	47995309	C	T	1198858	ENST00000380518.3:c.709-1G>A	12:g.48389092C>T	COL2A1	splice_acceptor_variant	criteria_provided,_single_submitter	Pathogenic	1-2	acceptor	Pathogenic	FALSE	Not_analysed
12	48389092	47995309	C	G	1072584	ENST00000380518.3:c.709-1G>C	12:g.48389092C>G	COL2A1	splice_acceptor_variant	criteria_provided,_single_submitter	Pathogenic	1-2	acceptor	Pathogenic	FALSE	Not_analysed
12	48389099	47995316	C	A	308932	ENST00000380518.3:c.709-8G>T	12:g.48389099C>A	COL2A1	splice_region_variant&splice_polypyrimidine_tract_variant&intron_variant	criteria_provided,_multiple_submitters,_no_conflicts	Benign/Likely_benign	3-10	acceptor	Benign	FALSE	Not_analysed
12	48389111	47995328	G	A	1168352	ENST00000380518.3:c.709-20C>T	12:g.48389111G>A	COL2A1	intron_variant	criteria_provided,_single_submitter	Benign	11-40	acceptor	Benign	FALSE	Not_analysed
12	48389232	47995449	G	C	1297230	ENST00000380518.3:c.709-141C>G	12:g.48389232G>C	COL2A1	intron_variant	criteria_provided,_single_submitter	Benign	41-200	acceptor	Benign	FALSE	Not_analysed
12	48389333	47995550	C	G	1183623	ENST00000380518.3:c.708+160G>C	12:g.48389333C>G	COL2A1	intron_variant	criteria_provided,_single_submitter	Benign	41-200	donor	Benign	FALSE	Not_analysed
12	48389485	47995702	G	A	283567	ENST00000380518.3:c.708+8C>T	12:g.48389485G>A	COL2A1	splice_region_variant&intron_variant	criteria_provided,_multiple_submitters,_no_conflicts	Benign	3-10	donor	Benign	TRUE	Not_analysed
12	48389547	47995764	C	G	488808	ENST00000380518.3:c.655-1G>C	12:g.48389547C>G	COL2A1	splice_acceptor_variant	criteria_provided,_single_submitter	Likely_pathogenic	1-2	acceptor	Pathogenic	TRUE	Not_analysed
12	48389548	47995765	T	G	1508082	ENST00000380518.3:c.655-2A>C	12:g.48389548T>G	COL2A1	splice_acceptor_variant	criteria_provided,_single_submitter	Likely_pathogenic	1-2	acceptor	Pathogenic	FALSE	Not_analysed
12	48389563	47995780	G	A	509190	ENST00000380518.3:c.655-17C>T	12:g.48389563G>A	COL2A1	splice_polypyrimidine_tract_variant&intron_variant	criteria_provided,_multiple_submitters,_no_conflicts	Likely_benign	11-40	acceptor	Benign	TRUE	Not_analysed
12	48389657	47995874	C	T	1459960	ENST00000380518.3:c.654+1G>A	12:g.48389657C>T	COL2A1	splice_donor_variant	criteria_provided,_single_submitter	Pathogenic	1-2	donor	Pathogenic	FALSE	Not_analysed
12	48389709	47995926	C	T	308933	ENST00000380518.3:c.610-7G>A	12:g.48389709C>T	COL2A1	splice_region_variant&splice_polypyrimidine_tract_variant&intron_variant	criteria_provided,_multiple_submitters,_no_conflicts	Benign	3-10	acceptor	Benign	TRUE	Not_analysed
12	48390435	47996652	A	T	258241	ENST00000380518.3:c.532-27T>A	12:g.48390435A>T	COL2A1	intron_variant	criteria_provided,_multiple_submitters,_no_conflicts	Benign/Likely_benign	11-40	acceptor	Benign	TRUE	Not_analysed
12	48391055	47997272	G	A	668711	ENST00000380518.3:c.531+334C>T	12:g.48391055G>A	COL2A1	intron_variant	criteria_provided,_single_submitter	Benign	201-500	donor	Benign	FALSE	Not_analysed
12	48391094	47997311	C	T	668953	ENST00000380518.3:c.531+295G>A	12:g.48391094C>T	COL2A1	intron_variant	criteria_provided,_single_submitter	Benign	201-500	donor	Benign	FALSE	Not_analysed
12	48391491	47997708	C	T	1474439	ENST00000380518.3:c.430-1G>A	12:g.48391491C>T	COL2A1	splice_acceptor_variant	criteria_provided,_single_submitter	Likely_pathogenic	1-2	acceptor	Pathogenic	FALSE	Not_analysed
12	48391497	47997714	A	T	1465700	ENST00000380518.3:c.430-7T>A	12:g.48391497A>T	COL2A1	splice_region_variant&splice_polypyrimidine_tract_variant&intron_variant	criteria_provided,_single_submitter	Likely_pathogenic	3-10	acceptor	Pathogenic	FALSE	Not_analysed
12	48391708	47997925	C	G	1067704	ENST00000380518.3:c.376-1G>C	12:g.48391708C>G	COL2A1	splice_acceptor_variant	criteria_provided,_single_submitter	Likely_pathogenic	1-2	acceptor	Pathogenic	FALSE	Not_analysed
12	48391708	47997925	C	T	1013350	ENST00000380518.3:c.376-1G>A	12:g.48391708C>T	COL2A1	splice_acceptor_variant	criteria_provided,_single_submitter	Likely_pathogenic	1-2	acceptor	Pathogenic	FALSE	Not_analysed
12	48391769	47997986	C	T	1246250	ENST00000380518.3:c.375+46G>A	12:g.48391769C>T	COL2A1	intron_variant	criteria_provided,_single_submitter	Benign	41-200	donor	Benign	FALSE	Not_analysed
12	48391951	47998168	C	T	1458173	ENST00000380518.3:c.342+1G>A	12:g.48391951C>T	COL2A1	splice_donor_variant	criteria_provided,_single_submitter	Pathogenic	1-2	donor	Pathogenic	FALSE	Not_analysed
12	48392433	47998650	A	G	677845	ENST00000380518.3:c.293-219T>C	12:g.48392433A>G	COL2A1	intron_variant	criteria_provided,_single_submitter	Benign	201-500	acceptor	Benign	FALSE	Not_analysed
12	48393444	47999661	C	A	670720	ENST00000380518.3:c.292+258G>T	12:g.48393444C>A	COL2A1	intron_variant	criteria_provided,_single_submitter	Benign	201-500	donor	Benign	FALSE	Not_analysed
12	48393444	47999661	C	T	671012	ENST00000380518.3:c.292+258G>A	12:g.48393444C>T	COL2A1	intron_variant	criteria_provided,_multiple_submitters,_no_conflicts	Benign	201-500	donor	Benign	FALSE	Not_analysed
12	48393444	47999661	C	G	1284151	ENST00000380518.3:c.292+258G>C	12:g.48393444C>G	COL2A1	intron_variant	criteria_provided,_single_submitter	Benign	201-500	donor	Benign	FALSE	Not_analysed
12	48393526	47999743	G	A	677851	ENST00000380518.3:c.292+176C>T	12:g.48393526G>A	COL2A1	intron_variant	criteria_provided,_single_submitter	Benign	41-200	donor	Benign	FALSE	Not_analysed
12	48398019	48004236	C	T	1493942	ENST00000380518.3:c.85+1G>A	12:g.48398019C>T	COL2A1	splice_donor_variant	criteria_provided,_single_submitter	Likely_pathogenic	1-2	donor	Pathogenic	TRUE	Not_analysed
12	48398019	48004236	C	A	1189214	ENST00000380518.3:c.85+1G>T	12:g.48398019C>A	COL2A1	splice_donor_variant	criteria_provided,_single_submitter	Pathogenic	1-2	donor	Pathogenic	FALSE	Not_analysed
12	48398019	48004236	C	G	166927	ENST00000380518.3:c.85+1G>C	12:g.48398019C>G	COL2A1	splice_donor_variant	criteria_provided,_single_submitter	Pathogenic	1-2	donor	Pathogenic	TRUE	Not_analysed
12	48499931	48106148	A	T	1239017	ENST00000340802.6:c.-10+11A>T	12:g.48499931A>T	PFKM	intron_variant	criteria_provided,_single_submitter	Benign	11-40	donor	Benign	FALSE	Not_analysed
12	48512285	48118502	C	A	1327006	ENST00000340802.6:c.206-4265C>A	12:g.48512285C>A	PFKM	intron_variant	criteria_provided,_single_submitter	Benign	+1000	-	Benign	TRUE	True
12	48513027	48119244	C	A	308945	ENST00000340802.6:c.206-3523C>A	12:g.48513027C>A	PFKM	intron_variant	criteria_provided,_multiple_submitters,_no_conflicts	Benign/Likely_benign	+1000	-	Benign	TRUE	True
12	48513086	48119303	T	G	308946	ENST00000340802.6:c.206-3464T>G	12:g.48513086T>G	PFKM	intron_variant	criteria_provided,_multiple_submitters,_no_conflicts	Benign	+1000	-	Benign	TRUE	True
12	48516093	48122310	C	A	683488	ENST00000340802.6:c.206-457C>A	12:g.48516093C>A	PFKM	intron_variant	criteria_provided,_single_submitter	Benign	201-500	acceptor	Benign	FALSE	Not_analysed
12	48516464	48122681	G	T	676173	ENST00000340802.6:c.206-86G>T	12:g.48516464G>T	PFKM	intron_variant	criteria_provided,_multiple_submitters,_no_conflicts	Benign	41-200	acceptor	Benign	FALSE	Not_analysed
12	48524092	48130309	G	T	1261114	ENST00000340802.6:c.299-54G>T	12:g.48524092G>T	PFKM	intron_variant	criteria_provided,_single_submitter	Benign	41-200	acceptor	Benign	FALSE	Not_analysed
12	48524220	48130437	G	T	1067544	ENST00000340802.6:c.372+1G>T	12:g.48524220G>T	PFKM	splice_donor_variant	criteria_provided,_single_submitter	Likely_pathogenic	1-2	donor	Pathogenic	FALSE	Not_analysed
12	48524308	48130525	C	A	1237428	ENST00000340802.6:c.372+89C>A	12:g.48524308C>A	PFKM	intron_variant	criteria_provided,_single_submitter	Benign	41-200	donor	Benign	FALSE	Not_analysed
12	48524794	48131011	T	G	1261403	ENST00000340802.6:c.373-305T>G	12:g.48524794T>G	PFKM	intron_variant	criteria_provided,_single_submitter	Benign	201-500	acceptor	Benign	FALSE	Not_analysed
12	48524804	48131021	A	G	683490	ENST00000340802.6:c.373-295A>G	12:g.48524804A>G	PFKM	intron_variant	criteria_provided,_single_submitter	Benign	201-500	acceptor	Benign	FALSE	Not_analysed
12	48524870	48131087	A	G	1230016	ENST00000340802.6:c.373-229A>G	12:g.48524870A>G	PFKM	intron_variant	criteria_provided,_single_submitter	Benign	201-500	acceptor	Benign	FALSE	Not_analysed
12	48525055	48131272	A	G	255752	ENST00000340802.6:c.373-44A>G	12:g.48525055A>G	PFKM	intron_variant	criteria_provided,_multiple_submitters,_no_conflicts	Likely_benign	41-200	acceptor	Benign	TRUE	Not_analysed
12	48525177	48131394	G	A	189239	ENST00000340802.6:c.450+1G>A	12:g.48525177G>A	PFKM	splice_donor_variant	criteria_provided,_multiple_submitters,_no_conflicts	Pathogenic/Likely_pathogenic	1-2	donor	Pathogenic	TRUE	Not_analysed
12	48525177	48131394	G	C	1453463	ENST00000340802.6:c.450+1G>C	12:g.48525177G>C	PFKM	splice_donor_variant	criteria_provided,_single_submitter	Pathogenic	1-2	donor	Pathogenic	FALSE	Not_analysed
12	48525249	48131466	G	T	676756	ENST00000340802.6:c.450+73G>T	12:g.48525249G>T	PFKM	intron_variant	criteria_provided,_multiple_submitters,_no_conflicts	Likely_benign	41-200	donor	Benign	FALSE	Not_analysed
12	48525364	48131581	G	A	667826	ENST00000340802.6:c.450+188G>A	12:g.48525364G>A	PFKM	intron_variant	criteria_provided,_single_submitter	Benign	41-200	donor	Benign	FALSE	Not_analysed
12	48525377	48131594	G	A	667827	ENST00000340802.6:c.450+201G>A	12:g.48525377G>A	PFKM	intron_variant	criteria_provided,_single_submitter	Benign	201-500	donor	Benign	FALSE	Not_analysed
12	48526360	48132577	A	G	684369	ENST00000340802.6:c.451-291A>G	12:g.48526360A>G	PFKM	intron_variant	criteria_provided,_single_submitter	Benign	201-500	acceptor	Benign	FALSE	Not_analysed
12	48526892	48133109	G	A	676322	ENST00000340802.6:c.640+52G>A	12:g.48526892G>A	PFKM	intron_variant	criteria_provided,_multiple_submitters,_no_conflicts	Benign	41-200	donor	Benign	FALSE	Not_analysed
12	48526969	48133186	T	G	676323	ENST00000340802.6:c.640+129T>G	12:g.48526969T>G	PFKM	intron_variant	criteria_provided,_single_submitter	Benign	41-200	donor	Benign	FALSE	Not_analysed
12	48527059	48133276	G	A	255762	ENST00000340802.6:c.641-39G>A	12:g.48527059G>A	PFKM	intron_variant	criteria_provided,_multiple_submitters,_no_conflicts	Benign	11-40	acceptor	Benign	TRUE	Not_analysed
12	48527715	48133932	C	T	669651	ENST00000340802.6:c.807-300C>T	12:g.48527715C>T	PFKM	intron_variant	criteria_provided,_single_submitter	Benign	201-500	acceptor	Benign	FALSE	Not_analysed
12	48527974	48134191	A	G	255765	ENST00000340802.6:c.807-41A>G	12:g.48527974A>G	PFKM	intron_variant	criteria_provided,_multiple_submitters,_no_conflicts	Benign/Likely_benign	41-200	acceptor	Benign	TRUE	Not_analysed
12	48527977	48134194	G	A	255764	ENST00000340802.6:c.807-38G>A	12:g.48527977G>A	PFKM	intron_variant	criteria_provided,_multiple_submitters,_no_conflicts	Likely_benign	11-40	acceptor	Benign	TRUE	Not_analysed
12	48528220	48134437	C	T	667828	ENST00000340802.6:c.851+161C>T	12:g.48528220C>T	PFKM	intron_variant	criteria_provided,_multiple_submitters,_no_conflicts	Benign	41-200	donor	Benign	FALSE	Not_analysed
12	48528359	48134576	C	T	1226345	ENST00000340802.6:c.852-145C>T	12:g.48528359C>T	PFKM	intron_variant	criteria_provided,_single_submitter	Benign	41-200	acceptor	Benign	FALSE	Not_analysed
12	48528419	48134636	T	C	676171	ENST00000340802.6:c.852-85T>C	12:g.48528419T>C	PFKM	intron_variant	criteria_provided,_multiple_submitters,_no_conflicts	Benign	41-200	acceptor	Benign	FALSE	Not_analysed
12	48528636	48134853	T	G	255766	ENST00000340802.6:c.960+24T>G	12:g.48528636T>G	PFKM	intron_variant	criteria_provided,_multiple_submitters,_no_conflicts	Likely_benign	11-40	donor	Benign	TRUE	Not_analysed
12	48529030	48135247	G	T	255767	ENST00000340802.6:c.1057-44G>T	12:g.48529030G>T	PFKM	intron_variant	criteria_provided,_multiple_submitters,_no_conflicts	Likely_benign	41-200	acceptor	Benign	TRUE	Not_analysed
12	48529167	48135384	G	A	945094	ENST00000340802.6:c.1149+1G>A	12:g.48529167G>A	PFKM	splice_donor_variant	criteria_provided,_single_submitter	Likely_pathogenic	1-2	donor	Pathogenic	FALSE	Not_analysed
12	48529394	48135611	C	A	667829	ENST00000340802.6:c.1149+228C>A	12:g.48529394C>A	PFKM	intron_variant	criteria_provided,_single_submitter	Benign	201-500	donor	Benign	FALSE	Not_analysed
12	48531631	48137848	T	C	1490746	ENST00000340802.6:c.1275+2T>C	12:g.48531631T>C	PFKM	splice_donor_variant	criteria_provided,_single_submitter	Likely_pathogenic	1-2	donor	Pathogenic	FALSE	Not_analysed
12	48531917	48138134	T	A	683493	ENST00000340802.6:c.1275+288T>A	12:g.48531917T>A	PFKM	intron_variant	criteria_provided,_single_submitter	Benign	201-500	donor	Benign	FALSE	Not_analysed
12	48533133	48139350	G	T	1068169	ENST00000340802.6:c.1340+1G>T	12:g.48533133G>T	PFKM	splice_donor_variant	criteria_provided,_single_submitter	Likely_pathogenic	1-2	donor	Pathogenic	FALSE	Not_analysed
12	48533696	48139913	G	A	574183	ENST00000340802.6:c.1404+1G>A	12:g.48533696G>A	PFKM	splice_donor_variant	criteria_provided,_single_submitter	Likely_pathogenic	1-2	donor	Pathogenic	FALSE	Not_analysed
12	48534288	48140505	T	G	667847	ENST00000340802.6:c.1405-217T>G	12:g.48534288T>G	PFKM	intron_variant	criteria_provided,_single_submitter	Benign	201-500	acceptor	Benign	FALSE	Not_analysed
12	48535080	48141297	G	T	255750	ENST00000340802.6:c.1555-14G>T	12:g.48535080G>T	PFKM	splice_polypyrimidine_tract_variant&intron_variant	criteria_provided,_multiple_submitters,_no_conflicts	Benign	11-40	acceptor	Benign	FALSE	Not_analysed
12	48535459	48141676	A	G	1074469	ENST00000340802.6:c.1626-64A>G	12:g.48535459A>G	PFKM	intron_variant	criteria_provided,_single_submitter	Pathogenic	41-200	acceptor	Pathogenic	FALSE	Not_analysed
12	48535465	48141682	C	A	994141	ENST00000340802.6:c.1626-58C>A	12:g.48535465C>A	PFKM	intron_variant	criteria_provided,_multiple_submitters,_no_conflicts	Benign/Likely_benign	41-200	acceptor	Benign	FALSE	Not_analysed
12	48535521	48141738	A	G	597689	ENST00000340802.6:c.1626-2A>G	12:g.48535521A>G	PFKM	splice_acceptor_variant	criteria_provided,_multiple_submitters,_no_conflicts	Pathogenic/Likely_pathogenic	1-2	acceptor	Pathogenic	FALSE	Not_analysed
12	48535611	48141828	G	A	944644	ENST00000340802.6:c.1713+1G>A	12:g.48535611G>A	PFKM	splice_donor_variant	criteria_provided,_single_submitter	Likely_pathogenic	1-2	donor	Pathogenic	FALSE	Not_analysed
12	48535642	48141859	C	T	255751	ENST00000340802.6:c.1713+32C>T	12:g.48535642C>T	PFKM	intron_variant	criteria_provided,_multiple_submitters,_no_conflicts	Benign/Likely_benign	11-40	donor	Benign	TRUE	Not_analysed
12	48535682	48141899	C	T	390093	ENST00000340802.6:c.1714-15C>T	12:g.48535682C>T	PFKM	splice_polypyrimidine_tract_variant&intron_variant	criteria_provided,_multiple_submitters,_no_conflicts	Likely_benign	11-40	acceptor	Benign	TRUE	Not_analysed
12	48535857	48142074	C	T	681592	ENST00000340802.6:c.1866+8C>T	12:g.48535857C>T	PFKM	splice_region_variant&intron_variant	criteria_provided,_multiple_submitters,_no_conflicts	Likely_benign	3-10	donor	Benign	FALSE	Not_analysed
12	48535959	48142176	T	G	1248317	ENST00000340802.6:c.1866+110T>G	12:g.48535959T>G	PFKM	intron_variant	criteria_provided,_single_submitter	Benign	41-200	donor	Benign	FALSE	Not_analysed
12	48538979	48145196	A	G	255757	ENST00000340802.6:c.2306-14A>G	12:g.48538979A>G	PFKM	splice_polypyrimidine_tract_variant&intron_variant	criteria_provided,_multiple_submitters,_no_conflicts	Benign	11-40	acceptor	Benign	FALSE	Not_analysed
12	48539335	48145552	A	G	308957	ENST00000340802.6:c.2412-12A>G	12:g.48539335A>G	PFKM	splice_polypyrimidine_tract_variant&intron_variant	criteria_provided,_multiple_submitters,_no_conflicts	Likely_benign	11-40	acceptor	Benign	FALSE	Not_analysed
12	49168848	48775065	G	C	1226054	ENST00000307885.4:c.1981-11C>G	12:g.49168848G>C	ADCY6	splice_polypyrimidine_tract_variant&intron_variant	criteria_provided,_single_submitter	Benign	11-40	acceptor	Benign	FALSE	Not_analysed
12	49218444	48824661	C	A	788882	ENST00000301050.2:c.408-8C>A	12:g.49218444C>A	CACNB3	splice_region_variant&splice_polypyrimidine_tract_variant&intron_variant	criteria_provided,_single_submitter	Benign	3-10	acceptor	Benign	FALSE	Not_analysed
12	49297785	48904002	A	G	1250668	ENST00000398092.4:c.385-94T>C	12:g.49297785A>G	RP11-302B13.5	intron_variant	criteria_provided,_single_submitter	Benign	41-200	acceptor	Benign	FALSE	Not_analysed
12	49297818	48904035	C	T	1232905	ENST00000398092.4:c.385-127G>A	12:g.49297818C>T	RP11-302B13.5	intron_variant	criteria_provided,_single_submitter	Benign	41-200	acceptor	Benign	FALSE	Not_analysed
12	49297864	48904081	C	T	1283509	ENST00000398092.4:c.385-173G>A	12:g.49297864C>T	RP11-302B13.5	intron_variant	criteria_provided,_single_submitter	Benign	41-200	acceptor	Benign	FALSE	Not_analysed
12	49308357	48914574	G	A	1508617	ENST00000320516.4:c.470+1G>A	12:g.49308357G>A	CCDC65	splice_donor_variant	criteria_provided,_single_submitter	Likely_pathogenic	1-2	donor	Pathogenic	FALSE	Not_analysed
12	49308475	48914692	G	A	1250781	ENST00000320516.4:c.470+119G>A	12:g.49308475G>A	CCDC65	intron_variant	criteria_provided,_single_submitter	Benign	41-200	donor	Benign	FALSE	Not_analysed
12	49314943	48921160	A	C	241744	ENST00000320516.4:c.1180-8A>C	12:g.49314943A>C	CCDC65	splice_region_variant&splice_polypyrimidine_tract_variant&intron_variant	criteria_provided,_multiple_submitters,_no_conflicts	Benign/Likely_benign	3-10	acceptor	Benign	TRUE	Not_analysed
12	49362103	48968320	C	G	545118	ENST00000301061.4:c.338-1G>C	12:g.49362103C>G	WNT10B	splice_acceptor_variant	criteria_provided,_multiple_submitters,_no_conflicts	Pathogenic/Likely_pathogenic	1-2	acceptor	Pathogenic	FALSE	Not_analysed
12	49415656	49021873	C	T	379611	ENST00000301067.7:c.16522-1G>A	12:g.49415656C>T	KMT2D	splice_acceptor_variant	criteria_provided,_single_submitter	Pathogenic	1-2	acceptor	Pathogenic	TRUE	Not_analysed
12	49416062	49022279	C	A	197935	ENST00000301067.7:c.16412+1G>T	12:g.49416062C>A	KMT2D	splice_donor_variant	criteria_provided,_single_submitter	Pathogenic	1-2	donor	Pathogenic	TRUE	Not_analysed
12	49416137	49022354	C	G	1066512	ENST00000301067.7:c.16339-1G>C	12:g.49416137C>G	KMT2D	splice_acceptor_variant	criteria_provided,_single_submitter	Likely_pathogenic	1-2	acceptor	Pathogenic	FALSE	Not_analysed
12	49416371	49022588	A	G	531882	ENST00000301067.7:c.16338+2T>C	12:g.49416371A>G	KMT2D	splice_donor_variant	criteria_provided,_single_submitter	Likely_pathogenic	1-2	donor	Pathogenic	TRUE	Not_analysed
12	49416372	49022589	C	T	966206	ENST00000301067.7:c.16338+1G>A	12:g.49416372C>T	KMT2D	splice_donor_variant	criteria_provided,_single_submitter	Likely_pathogenic	1-2	donor	Pathogenic	FALSE	Not_analysed
12	49416372	49022589	C	A	547509	ENST00000301067.7:c.16338+1G>T	12:g.49416372C>A	KMT2D	splice_donor_variant	criteria_provided,_single_submitter	Likely_pathogenic	1-2	donor	Pathogenic	FALSE	Not_analysed
12	49418493	49024710	T	C	1067064	ENST00000301067.7:c.15922-2A>G	12:g.49418493T>C	KMT2D	splice_acceptor_variant	criteria_provided,_single_submitter	Likely_pathogenic	1-2	acceptor	Pathogenic	FALSE	Not_analysed
12	49418592	49024809	C	T	463011	ENST00000301067.7:c.15921+1G>A	12:g.49418592C>T	KMT2D	splice_donor_variant	criteria_provided,_single_submitter	Likely_pathogenic	1-2	donor	Pathogenic	TRUE	Not_analysed
12	49418730	49024947	C	G	1074470	ENST00000301067.7:c.15785-1G>C	12:g.49418730C>G	KMT2D	splice_acceptor_variant	criteria_provided,_single_submitter	Pathogenic	1-2	acceptor	Pathogenic	FALSE	Not_analysed
12	49418739	49024956	A	C	489237	ENST00000301067.7:c.15785-10T>G	12:g.49418739A>C	KMT2D	splice_polypyrimidine_tract_variant&intron_variant	criteria_provided,_single_submitter	Likely_pathogenic	3-10	acceptor	Pathogenic	TRUE	Not_analysed
12	49419870	49026087	T	C	1274854	ENST00000301067.7:c.15784+95A>G	12:g.49419870T>C	KMT2D	intron_variant	criteria_provided,_single_submitter	Benign	41-200	donor	Benign	FALSE	Not_analysed
12	49419951	49026168	G	A	1127505	ENST00000301067.7:c.15784+14C>T	12:g.49419951G>A	KMT2D	intron_variant	criteria_provided,_multiple_submitters,_no_conflicts	Likely_benign	11-40	donor	Benign	FALSE	Not_analysed
12	49421179	49027396	G	C	1245004	ENST00000301067.7:c.14644-74C>G	12:g.49421179G>C	KMT2D	intron_variant	criteria_provided,_single_submitter	Benign	41-200	acceptor	Benign	FALSE	Not_analysed
12	49421791	49028008	C	A	430809	ENST00000301067.7:c.14515+1G>T	12:g.49421791C>A	KMT2D	splice_donor_variant	criteria_provided,_single_submitter	Likely_pathogenic	1-2	donor	Pathogenic	TRUE	Not_analysed
12	49421791	49028008	C	T	547495	ENST00000301067.7:c.14515+1G>A	12:g.49421791C>T	KMT2D	splice_donor_variant	criteria_provided,_single_submitter	Likely_pathogenic	1-2	donor	Pathogenic	FALSE	Not_analysed
12	49422591	49028808	G	A	1266055	ENST00000301067.7:c.14382+20C>T	12:g.49422591G>A	KMT2D	intron_variant	criteria_provided,_single_submitter	Benign	11-40	donor	Benign	FALSE	Not_analysed
12	49422610	49028827	C	G	546705	ENST00000301067.7:c.14382+1G>C	12:g.49422610C>G	KMT2D	splice_donor_variant	criteria_provided,_single_submitter	Likely_pathogenic	1-2	donor	Pathogenic	FALSE	Not_analysed
12	49422795	49029012	G	A	1248820	ENST00000301067.7:c.14251+49C>T	12:g.49422795G>A	KMT2D	intron_variant	criteria_provided,_single_submitter	Benign	41-200	donor	Benign	FALSE	Not_analysed
12	49422826	49029043	A	G	94173	ENST00000301067.7:c.14251+18T>C	12:g.49422826A>G	KMT2D	intron_variant	criteria_provided,_multiple_submitters,_no_conflicts	Benign	11-40	donor	Benign	FALSE	Not_analysed
12	49423021	49029238	T	G	660941	ENST00000301067.7:c.14076-2A>C	12:g.49423021T>G	KMT2D	splice_acceptor_variant	criteria_provided,_single_submitter	Likely_pathogenic	1-2	acceptor	Pathogenic	FALSE	Not_analysed
12	49423183	49029400	C	T	369674	ENST00000301067.7:c.14075+1G>A	12:g.49423183C>T	KMT2D	splice_donor_variant	criteria_provided,_single_submitter	Pathogenic	1-2	donor	Pathogenic	TRUE	Not_analysed
12	49423262	49029479	G	C	547491	ENST00000301067.7:c.14000-3C>G	12:g.49423262G>C	KMT2D	splice_region_variant&splice_polypyrimidine_tract_variant&intron_variant	criteria_provided,_single_submitter	Likely_pathogenic	3-10	acceptor	Pathogenic	FALSE	Not_analysed
12	49423519	49029736	G	A	1180117	ENST00000301067.7:c.14000-260C>T	12:g.49423519G>A	KMT2D	intron_variant	criteria_provided,_single_submitter	Benign	201-500	acceptor	Benign	FALSE	Not_analysed
12	49424062	49030279	C	T	280605	ENST00000301067.7:c.13999+1G>A	12:g.49424062C>T	KMT2D	splice_donor_variant	criteria_provided,_single_submitter	Pathogenic	1-2	donor	Pathogenic	TRUE	Not_analysed
12	49424231	49030448	T	G	1269479	ENST00000301067.7:c.13840-9A>C	12:g.49424231T>G	KMT2D	splice_polypyrimidine_tract_variant&intron_variant	criteria_provided,_single_submitter	Benign	3-10	acceptor	Benign	FALSE	Not_analysed
12	49424616	49030833	G	A	1281437	ENST00000301067.7:c.13671+60C>T	12:g.49424616G>A	KMT2D	intron_variant	criteria_provided,_single_submitter	Benign	41-200	donor	Benign	FALSE	Not_analysed
12	49424865	49031082	C	T	1231265	ENST00000301067.7:c.13531-49G>A	12:g.49424865C>T	KMT2D	intron_variant	criteria_provided,_single_submitter	Benign	41-200	acceptor	Benign	FALSE	Not_analysed
12	49427789	49034006	C	T	1248550	ENST00000301067.7:c.10741-42G>A	12:g.49427789C>T	KMT2D	intron_variant	criteria_provided,_single_submitter	Benign	41-200	acceptor	Benign	FALSE	Not_analysed
12	49427849	49034066	C	T	1458717	ENST00000301067.7:c.10740+1G>A	12:g.49427849C>T	KMT2D	splice_donor_variant	criteria_provided,_single_submitter	Pathogenic	1-2	donor	Pathogenic	FALSE	Not_analysed
12	49428189	49034406	T	C	1213441	ENST00000301067.7:c.10507+4A>G	12:g.49428189T>C	KMT2D	splice_donor_region_variant&intron_variant	criteria_provided,_single_submitter	Likely_pathogenic	3-10	donor	Pathogenic	FALSE	Not_analysed
12	49428268	49034485	A	T	586146	ENST00000301067.7:c.10441-9T>A	12:g.49428268A>T	KMT2D	splice_polypyrimidine_tract_variant&intron_variant	criteria_provided,_multiple_submitters,_no_conflicts	Benign	3-10	acceptor	Benign	FALSE	Not_analysed
12	49428363	49034580	A	C	547466	ENST00000301067.7:c.10440+2T>G	12:g.49428363A>C	KMT2D	splice_donor_variant	criteria_provided,_single_submitter	Likely_pathogenic	1-2	donor	Pathogenic	FALSE	Not_analysed
12	49428461	49034678	C	T	432028	ENST00000301067.7:c.10356-12G>A	12:g.49428461C>T	KMT2D	splice_polypyrimidine_tract_variant&intron_variant	criteria_provided,_single_submitter	Likely_pathogenic	11-40	acceptor	Pathogenic	TRUE	Not_analysed
12	49428474	49034691	A	G	1229354	ENST00000301067.7:c.10356-25T>C	12:g.49428474A>G	KMT2D	intron_variant	criteria_provided,_single_submitter	Benign	11-40	acceptor	Benign	FALSE	Not_analysed
12	49433003	49039220	A	G	981725	ENST00000301067.7:c.8366+2T>C	12:g.49433003A>G	KMT2D	splice_donor_variant	criteria_provided,_single_submitter	Likely_pathogenic	1-2	donor	Pathogenic	FALSE	Not_analysed
12	49433003	49039220	A	C	976265	ENST00000301067.7:c.8366+2T>G	12:g.49433003A>C	KMT2D	splice_donor_variant	criteria_provided,_single_submitter	Pathogenic	1-2	donor	Pathogenic	FALSE	Not_analysed
12	49433004	49039221	C	T	373023	ENST00000301067.7:c.8366+1G>A	12:g.49433004C>T	KMT2D	splice_donor_variant	criteria_provided,_single_submitter	Pathogenic	1-2	donor	Pathogenic	TRUE	Not_analysed
12	49433004	49039221	C	A	634818	ENST00000301067.7:c.8366+1G>T	12:g.49433004C>A	KMT2D	splice_donor_variant	criteria_provided,_single_submitter	Pathogenic	1-2	donor	Pathogenic	FALSE	Not_analysed
12	49433142	49039359	C	T	802852	ENST00000301067.7:c.8230-1G>A	12:g.49433142C>T	KMT2D	splice_acceptor_variant	criteria_provided,_single_submitter	Pathogenic	1-2	acceptor	Pathogenic	FALSE	Not_analysed
12	49433217	49039434	C	T	637040	ENST00000301067.7:c.8229+1G>A	12:g.49433217C>T	KMT2D	splice_donor_variant	criteria_provided,_single_submitter	Pathogenic	1-2	donor	Pathogenic	FALSE	Not_analysed
12	49433415	49039632	G	A	94255	ENST00000301067.7:c.8047-15C>T	12:g.49433415G>A	KMT2D	splice_polypyrimidine_tract_variant&intron_variant	criteria_provided,_multiple_submitters,_no_conflicts	Benign/Likely_benign	11-40	acceptor	Benign	FALSE	Not_analysed
12	49433435	49039652	T	C	1296904	ENST00000301067.7:c.8047-35A>G	12:g.49433435T>C	KMT2D	intron_variant	criteria_provided,_single_submitter	Benign	11-40	acceptor	Benign	FALSE	Not_analysed
12	49433496	49039713	T	C	94254	ENST00000301067.7:c.8046+11A>G	12:g.49433496T>C	KMT2D	intron_variant	criteria_provided,_multiple_submitters,_no_conflicts	Benign	11-40	donor	Benign	FALSE	Not_analysed
12	49435527	49041744	G	T	1235979	ENST00000301067.7:c.6184-39C>A	12:g.49435527G>T	KMT2D	intron_variant	criteria_provided,_single_submitter	Benign	11-40	acceptor	Benign	FALSE	Not_analysed
12	49435775	49041992	T	C	1028116	ENST00000301067.7:c.6110-2A>G	12:g.49435775T>C	KMT2D	splice_acceptor_variant	criteria_provided,_single_submitter	Pathogenic	1-2	acceptor	Pathogenic	FALSE	Not_analysed
12	49435814	49042031	C	T	1288963	ENST00000301067.7:c.6110-41G>A	12:g.49435814C>T	KMT2D	intron_variant	criteria_provided,_single_submitter	Benign	41-200	acceptor	Benign	FALSE	Not_analysed
12	49435824	49042041	A	G	1258727	ENST00000301067.7:c.6109+48T>C	12:g.49435824A>G	KMT2D	intron_variant	criteria_provided,_single_submitter	Benign	41-200	donor	Benign	FALSE	Not_analysed
12	49435871	49042088	C	G	1206672	ENST00000301067.7:c.6109+1G>C	12:g.49435871C>G	KMT2D	splice_donor_variant	criteria_provided,_single_submitter	Pathogenic	1-2	donor	Pathogenic	FALSE	Not_analysed
12	49436114	49042331	C	T	652223	ENST00000301067.7:c.5868-1G>A	12:g.49436114C>T	KMT2D	splice_acceptor_variant	criteria_provided,_single_submitter	Likely_pathogenic	1-2	acceptor	Pathogenic	FALSE	Not_analysed
12	49436121	49042338	G	A	94231	ENST00000301067.7:c.5868-8C>T	12:g.49436121G>A	KMT2D	splice_region_variant&splice_polypyrimidine_tract_variant&intron_variant	criteria_provided,_multiple_submitters,_no_conflicts	Benign	3-10	acceptor	Benign	FALSE	Not_analysed
12	49436523	49042740	C	T	1506261	ENST00000301067.7:c.5782+1G>A	12:g.49436523C>T	KMT2D	splice_donor_variant	criteria_provided,_single_submitter	Likely_pathogenic	1-2	donor	Pathogenic	TRUE	Not_analysed
12	49436663	49042880	T	C	94230	ENST00000301067.7:c.5645-2A>G	12:g.49436663T>C	KMT2D	splice_acceptor_variant	criteria_provided,_single_submitter	Pathogenic	1-2	acceptor	Pathogenic	TRUE	Not_analysed
12	49436690	49042907	G	C	1280282	ENST00000301067.7:c.5645-29C>G	12:g.49436690G>C	KMT2D	intron_variant	criteria_provided,_single_submitter	Benign	11-40	acceptor	Benign	FALSE	Not_analysed
12	49437117	49043334	C	T	1276415	ENST00000301067.7:c.5533+29G>A	12:g.49437117C>T	KMT2D	intron_variant	criteria_provided,_single_submitter	Benign	11-40	donor	Benign	FALSE	Not_analysed
12	49437399	49043616	T	G	94228	ENST00000301067.7:c.5467+19A>C	12:g.49437399T>G	KMT2D	intron_variant	criteria_provided,_multiple_submitters,_no_conflicts	Benign	11-40	donor	Benign	FALSE	Not_analysed
12	49437650	49043867	C	T	657231	ENST00000301067.7:c.5319+1G>A	12:g.49437650C>T	KMT2D	splice_donor_variant	criteria_provided,_single_submitter	Likely_pathogenic	1-2	donor	Pathogenic	FALSE	Not_analysed
12	49437650	49043867	C	A	379742	ENST00000301067.7:c.5319+1G>T	12:g.49437650C>A	KMT2D	splice_donor_variant	criteria_provided,_single_submitter	Pathogenic	1-2	donor	Pathogenic	TRUE	Not_analysed
12	49437782	49043999	C	G	1496460	ENST00000301067.7:c.5189-1G>C	12:g.49437782C>G	KMT2D	splice_acceptor_variant	criteria_provided,_single_submitter	Likely_pathogenic	1-2	acceptor	Pathogenic	FALSE	Not_analysed
12	49437794	49044011	C	T	547429	ENST00000301067.7:c.5189-13G>A	12:g.49437794C>T	KMT2D	splice_polypyrimidine_tract_variant&intron_variant	criteria_provided,_multiple_submitters,_no_conflicts	Likely_benign	11-40	acceptor	Benign	FALSE	Not_analysed
12	49438791	49045008	C	T	1234135	ENST00000301067.7:c.4742-43G>A	12:g.49438791C>T	KMT2D	intron_variant	criteria_provided,_single_submitter	Benign	41-200	acceptor	Benign	FALSE	Not_analysed
12	49439063	49045280	G	A	1274452	ENST00000301067.7:c.4742-315C>T	12:g.49439063G>A	KMT2D	intron_variant	criteria_provided,_single_submitter	Benign	201-500	acceptor	Benign	FALSE	Not_analysed
12	49439521	49045738	A	G	1253509	ENST00000301067.7:c.4741+182T>C	12:g.49439521A>G	KMT2D	intron_variant	criteria_provided,_single_submitter	Benign	41-200	donor	Benign	FALSE	Not_analysed
12	49439659	49045876	C	T	1239742	ENST00000301067.7:c.4741+44G>A	12:g.49439659C>T	KMT2D	intron_variant	criteria_provided,_single_submitter	Benign	41-200	donor	Benign	FALSE	Not_analysed
12	49439847	49046064	C	A	280134	ENST00000301067.7:c.4693+1G>T	12:g.49439847C>A	KMT2D	splice_donor_variant	criteria_provided,_single_submitter	Pathogenic	1-2	donor	Pathogenic	TRUE	Not_analysed
12	49440033	49046250	A	G	728348	ENST00000301067.7:c.4583+10T>C	12:g.49440033A>G	KMT2D	intron_variant	criteria_provided,_multiple_submitters,_no_conflicts	Benign	3-10	donor	Benign	FALSE	Not_analysed
12	49440249	49046466	C	T	1269334	ENST00000301067.7:c.4419-42G>A	12:g.49440249C>T	KMT2D	intron_variant	criteria_provided,_single_submitter	Benign	41-200	acceptor	Benign	FALSE	Not_analysed
12	49440255	49046472	T	C	1246269	ENST00000301067.7:c.4419-48A>G	12:g.49440255T>C	KMT2D	intron_variant	criteria_provided,_single_submitter	Benign	41-200	acceptor	Benign	FALSE	Not_analysed
12	49440575	49046792	T	C	463016	ENST00000301067.7:c.4237-2A>G	12:g.49440575T>C	KMT2D	splice_acceptor_variant	criteria_provided,_single_submitter	Likely_pathogenic	1-2	acceptor	Pathogenic	TRUE	Not_analysed
12	49440611	49046828	G	A	1286022	ENST00000301067.7:c.4237-38C>T	12:g.49440611G>A	KMT2D	intron_variant	criteria_provided,_single_submitter	Benign	11-40	acceptor	Benign	FALSE	Not_analysed
12	49442179	49048396	G	A	1226862	ENST00000301067.7:c.4131+263C>T	12:g.49442179G>A	KMT2D	intron_variant	criteria_provided,_single_submitter	Benign	201-500	donor	Benign	FALSE	Not_analysed
12	49442311	49048528	C	A	1279689	ENST00000301067.7:c.4131+131G>T	12:g.49442311C>A	KMT2D	intron_variant	criteria_provided,_single_submitter	Benign	41-200	donor	Benign	FALSE	Not_analysed
12	49442407	49048624	C	T	1256844	ENST00000301067.7:c.4131+35G>A	12:g.49442407C>T	KMT2D	intron_variant	criteria_provided,_single_submitter	Benign	11-40	donor	Benign	FALSE	Not_analysed
12	49442861	49049078	T	C	811679	ENST00000301067.7:c.4020+27A>G	12:g.49442861T>C	KMT2D	intron_variant	criteria_provided,_multiple_submitters,_no_conflicts	Benign	11-40	donor	Benign	FALSE	Not_analysed
12	49442872	49049089	G	A	1302874	ENST00000301067.7:c.4020+16C>T	12:g.49442872G>A	KMT2D	intron_variant	criteria_provided,_single_submitter	Benign	11-40	donor	Benign	FALSE	Not_analysed
12	49442875	49049092	G	C	94213	ENST00000301067.7:c.4020+13C>G	12:g.49442875G>C	KMT2D	intron_variant	criteria_provided,_multiple_submitters,_no_conflicts	Benign/Likely_benign	11-40	donor	Benign	TRUE	Not_analysed
12	49443002	49049219	C	T	1066920	ENST00000301067.7:c.3907-1G>A	12:g.49443002C>T	KMT2D	splice_acceptor_variant	criteria_provided,_single_submitter	Likely_pathogenic	1-2	acceptor	Pathogenic	FALSE	Not_analysed
12	49443012	49049229	G	C	1274361	ENST00000301067.7:c.3907-11C>G	12:g.49443012G>C	KMT2D	splice_polypyrimidine_tract_variant&intron_variant	criteria_provided,_single_submitter	Benign	11-40	acceptor	Benign	FALSE	Not_analysed
12	49444668	49050885	C	T	167229	ENST00000301067.7:c.2797+1G>A	12:g.49444668C>T	KMT2D	splice_donor_variant	criteria_provided,_single_submitter	Pathogenic	1-2	donor	Pathogenic	TRUE	Not_analysed
12	49446209	49052426	T	C	379327	ENST00000301067.7:c.1259-2A>G	12:g.49446209T>C	KMT2D	splice_acceptor_variant	criteria_provided,_single_submitter	Pathogenic	1-2	acceptor	Pathogenic	TRUE	Not_analysed
12	49446220	49052437	C	T	309086	ENST00000301067.7:c.1259-13G>A	12:g.49446220C>T	KMT2D	splice_polypyrimidine_tract_variant&intron_variant	criteria_provided,_single_submitter	Benign	11-40	acceptor	Benign	FALSE	Not_analysed
12	49446344	49052561	C	T	235738	ENST00000301067.7:c.1258+3G>A	12:g.49446344C>T	KMT2D	splice_donor_region_variant&intron_variant	criteria_provided,_multiple_submitters,_no_conflicts	Benign/Likely_benign	3-10	donor	Benign	TRUE	Not_analysed
12	49446560	49052777	G	T	1279235	ENST00000301067.7:c.1113-68C>A	12:g.49446560G>T	KMT2D	intron_variant	criteria_provided,_single_submitter	Benign	41-200	acceptor	Benign	FALSE	Not_analysed
12	49446879	49053096	C	A	1241315	ENST00000301067.7:c.955-24G>T	12:g.49446879C>A	KMT2D	intron_variant	criteria_provided,_single_submitter	Benign	11-40	acceptor	Benign	FALSE	Not_analysed
12	49447106	49053323	T	C	463023	ENST00000301067.7:c.840-2A>G	12:g.49447106T>C	KMT2D	splice_acceptor_variant	criteria_provided,_single_submitter	Likely_pathogenic	1-2	acceptor	Pathogenic	TRUE	Not_analysed
12	49448045	49054262	A	C	94224	ENST00000301067.7:c.510+45T>G	12:g.49448045A>C	KMT2D	intron_variant	criteria_provided,_multiple_submitters,_no_conflicts	Benign	41-200	donor	Benign	TRUE	Not_analysed
12	49448201	49054418	T	A	449579	ENST00000301067.7:c.401-2A>T	12:g.49448201T>A	KMT2D	splice_acceptor_variant	criteria_provided,_single_submitter	Pathogenic	1-2	acceptor	Pathogenic	TRUE	Not_analysed
12	49448202	49054419	T	C	280136	ENST00000301067.7:c.401-3A>G	12:g.49448202T>C	KMT2D	splice_region_variant&splice_polypyrimidine_tract_variant&intron_variant	criteria_provided,_single_submitter	Pathogenic	3-10	acceptor	Pathogenic	TRUE	Not_analysed
12	49448310	49054527	C	G	158763	ENST00000301067.7:c.400+1G>C	12:g.49448310C>G	KMT2D	splice_donor_variant	criteria_provided,_single_submitter	Pathogenic	1-2	donor	Pathogenic	TRUE	Not_analysed
12	49448583	49054800	T	G	1291610	ENST00000301067.7:c.177-49A>C	12:g.49448583T>G	KMT2D	intron_variant	criteria_provided,_single_submitter	Benign	41-200	acceptor	Benign	FALSE	Not_analysed
12	49448643	49054860	C	T	1228000	ENST00000301067.7:c.176+40G>A	12:g.49448643C>T	KMT2D	intron_variant	criteria_provided,_single_submitter	Benign	11-40	donor	Benign	FALSE	Not_analysed
12	49448682	49054899	C	T	802855	ENST00000301067.7:c.176+1G>A	12:g.49448682C>T	KMT2D	splice_donor_variant	criteria_provided,_single_submitter	Pathogenic	1-2	donor	Pathogenic	FALSE	Not_analysed
12	49448810	49055027	C	A	547394	ENST00000301067.7:c.50-1G>T	12:g.49448810C>A	KMT2D	splice_acceptor_variant	criteria_provided,_single_submitter	Likely_pathogenic	1-2	acceptor	Pathogenic	FALSE	Not_analysed
12	49449057	49055274	A	T	430322	ENST00000301067.7:c.49+2T>A	12:g.49449057A>T	KMT2D	splice_donor_variant	criteria_provided,_single_submitter	Likely_pathogenic	1-2	donor	Pathogenic	TRUE	Not_analysed
12	49484494	49090711	G	T	1288453	ENST00000266991.2:c.566-227C>A	12:g.49484494G>T	DHH	intron_variant	criteria_provided,_single_submitter	Benign	201-500	acceptor	Benign	FALSE	Not_analysed
12	49485373	49091590	C	G	1236651	ENST00000266991.2:c.304-201G>C	12:g.49485373C>G	DHH	intron_variant	criteria_provided,_single_submitter	Benign	201-500	acceptor	Benign	FALSE	Not_analysed
12	49948111	49554328	T	C	747982	ENST00000257981.6:c.1919-9T>C	12:g.49948111T>C	KCNH3	splice_polypyrimidine_tract_variant&intron_variant	criteria_provided,_single_submitter	Benign	3-10	acceptor	Benign	FALSE	Not_analysed
12	49981722	49587939	T	C	1278850	ENST00000257894.2:c.2535-187A>G	12:g.49981722T>C	FAM186B	intron_variant	criteria_provided,_single_submitter	Benign	41-200	acceptor	Benign	FALSE	Not_analysed
12	49999541	49605758	C	T	1277768	ENST00000551063.1:c.-161-16879C>T	12:g.49999541C>T	PRPF40B	intron_variant	criteria_provided,_single_submitter	Benign	+1000	-	Benign	FALSE	False
12	50344974	49951191	G	A	1516570	ENST00000199280.3:c.360+1G>A	12:g.50344974G>A	AQP2	splice_donor_variant	criteria_provided,_single_submitter	Likely_pathogenic	1-2	donor	Pathogenic	FALSE	Not_analysed
12	50344976	49951193	G	A	256243	ENST00000199280.3:c.360+3G>A	12:g.50344976G>A	AQP2	splice_donor_region_variant&intron_variant	criteria_provided,_multiple_submitters,_no_conflicts	Benign	3-10	donor	Benign	TRUE	Not_analysed
12	50356169	49962386	T	G	731677	ENST00000293599.6:c.363+6T>G	12:g.50356169T>G	AQP5	splice_donor_region_variant&intron_variant	criteria_provided,_single_submitter	Benign	3-10	donor	Benign	FALSE	Not_analysed
12	50368270	49974487	G	A	787925	ENST00000315520.5:c.561+5G>A	12:g.50368270G>A	AQP6	splice_donor_5th_base_variant&intron_variant	criteria_provided,_single_submitter	Benign	3-10	donor	Benign	FALSE	Not_analysed
12	50385663	49991880	T	C	1247109	ENST00000434422.1:c.1714+118A>G	12:g.50385663T>C	RACGAP1	intron_variant	criteria_provided,_single_submitter	Benign	41-200	donor	Benign	FALSE	Not_analysed
12	50386015	49992232	C	T	1262134	ENST00000434422.1:c.1578+13G>A	12:g.50386015C>T	RACGAP1	intron_variant	criteria_provided,_single_submitter	Benign	11-40	donor	Benign	FALSE	Not_analysed
12	50391181	49997398	C	T	1263500	ENST00000434422.1:c.880-194G>A	12:g.50391181C>T	RACGAP1	intron_variant	criteria_provided,_single_submitter	Benign	41-200	acceptor	Benign	FALSE	Not_analysed
12	50393372	49999589	G	T	1229646	ENST00000434422.1:c.748+27C>A	12:g.50393372G>T	RACGAP1	intron_variant	criteria_provided,_single_submitter	Benign	11-40	donor	Benign	FALSE	Not_analysed
12	50396001	50002218	T	A	1269242	ENST00000434422.1:c.549+29A>T	12:g.50396001T>A	RACGAP1	intron_variant	criteria_provided,_single_submitter	Benign	11-40	donor	Benign	FALSE	Not_analysed
12	50398913	50005130	A	G	1286814	ENST00000434422.1:c.425+126T>C	12:g.50398913A>G	RACGAP1	intron_variant	criteria_provided,_single_submitter	Benign	41-200	donor	Benign	FALSE	Not_analysed
12	50453740	50059957	G	A	719748	ENST00000228468.4:c.558+3G>A	12:g.50453740G>A	ASIC1	splice_donor_region_variant&intron_variant	criteria_provided,_single_submitter	Benign	3-10	donor	Benign	FALSE	Not_analysed
12	50474272	50080489	C	T	784239	ENST00000228468.4:c.1206-9C>T	12:g.50474272C>T	ASIC1	splice_polypyrimidine_tract_variant&intron_variant	criteria_provided,_single_submitter	Benign	3-10	acceptor	Benign	FALSE	Not_analysed
12	50479935	50086152	C	T	1283034	ENST00000394963.4:c.178-9C>T	12:g.50479935C>T	SMARCD1	splice_polypyrimidine_tract_variant&intron_variant	criteria_provided,_multiple_submitters,_no_conflicts	Benign	3-10	acceptor	Benign	FALSE	Not_analysed
12	50483446	50089663	G	C	1288799	ENST00000394963.4:c.772-221G>C	12:g.50483446G>C	SMARCD1	intron_variant	criteria_provided,_single_submitter	Benign	201-500	acceptor	Benign	FALSE	Not_analysed
12	50484013	50090230	G	A	1222154	ENST00000394963.4:c.874-11G>A	12:g.50484013G>A	SMARCD1	splice_polypyrimidine_tract_variant&intron_variant	criteria_provided,_single_submitter	Benign	11-40	acceptor	Benign	FALSE	Not_analysed
12	50488547	50094764	G	A	1282660	ENST00000394963.4:c.1269+192G>A	12:g.50488547G>A	SMARCD1	intron_variant	criteria_provided,_single_submitter	Benign	41-200	donor	Benign	FALSE	Not_analysed
12	50501914	50108131	G	A	804465	ENST00000301149.3:c.953+1G>A	12:g.50501914G>A	GPD1	splice_donor_variant	criteria_provided,_single_submitter	Likely_pathogenic	1-2	donor	Pathogenic	FALSE	Not_analysed
12	50513519	50119736	G	T	1257599	ENST00000550487.1:c.-8-300G>T	12:g.50513519G>T	COX14	intron_variant	criteria_provided,_single_submitter	Benign	201-500	acceptor	Benign	FALSE	Not_analysed
12	50513687	50119904	C	T	1180260	ENST00000550487.1:c.-8-132C>T	12:g.50513687C>T	COX14	intron_variant	criteria_provided,_single_submitter	Benign	41-200	acceptor	Benign	FALSE	Not_analysed
12	51169108	50775325	T	G	1259273	ENST00000262053.3:c.-6-4815T>G	12:g.51169108T>G	ATF1	intron_variant	criteria_provided,_single_submitter	Benign	+1000	-	Benign	FALSE	True
12	51382232	50988449	T	C	309307	ENST00000394904.3:c.1663-14A>G	12:g.51382232T>C	SLC11A2	splice_polypyrimidine_tract_variant&intron_variant	criteria_provided,_multiple_submitters,_no_conflicts	Benign	11-40	acceptor	Benign	TRUE	Not_analysed
12	51402905	51009122	T	G	1332974	ENST00000394904.3:c.122-498A>C	12:g.51402905T>G	SLC11A2	intron_variant	criteria_provided,_single_submitter	Benign	201-500	acceptor	Benign	TRUE	Not_analysed
12	51420164	51026381	C	A	309328	ENST00000394904.3:c.49+1796G>T	12:g.51420164C>A	SLC11A2	intron_variant	criteria_provided,_single_submitter	Benign	+1000	-	Benign	TRUE	True
12	51510213	51116430	T	A	725865	ENST00000257915.5:c.352-10A>T	12:g.51510213T>A	TFCP2	splice_polypyrimidine_tract_variant&intron_variant	criteria_provided,_single_submitter	Benign	3-10	acceptor	Benign	FALSE	Not_analysed
12	52077911	51684127	A	G	1255195	ENST00000354534.6:c.277-47A>G	12:g.52077911A>G	SCN8A	intron_variant	criteria_provided,_single_submitter	Benign	41-200	acceptor	Benign	FALSE	Not_analysed
12	52078101	51684317	T	C	1291020	ENST00000354534.6:c.395+25T>C	12:g.52078101T>C	SCN8A	intron_variant	criteria_provided,_single_submitter	Benign	11-40	donor	Benign	FALSE	Not_analysed
12	52078120	51684336	G	A	1267478	ENST00000354534.6:c.395+44G>A	12:g.52078120G>A	SCN8A	intron_variant	criteria_provided,_single_submitter	Benign	41-200	donor	Benign	FALSE	Not_analysed
12	52078338	51684554	T	C	669408	ENST00000354534.6:c.395+262T>C	12:g.52078338T>C	SCN8A	intron_variant	criteria_provided,_single_submitter	Benign	201-500	donor	Benign	FALSE	Not_analysed
12	52082498	51688714	G	A	1265224	ENST00000354534.6:c.615-44G>A	12:g.52082498G>A	SCN8A	intron_variant	criteria_provided,_single_submitter	Benign	41-200	acceptor	Benign	FALSE	Not_analysed
12	52082634	51688850	G	A	1163053	ENST00000354534.6:c.706+1G>A	12:g.52082634G>A	SCN8A	splice_donor_variant	criteria_provided,_single_submitter	Likely_pathogenic	1-2	donor	Pathogenic	FALSE	Not_analysed
12	52082645	51688861	C	T	1274077	ENST00000354534.6:c.706+12C>T	12:g.52082645C>T	SCN8A	intron_variant	criteria_provided,_single_submitter	Benign	11-40	donor	Benign	FALSE	Not_analysed
12	52082806	51689022	T	G	1399415	ENST00000354534.6:c.706+173T>G	12:g.52082806T>G	SCN8A	intron_variant	criteria_provided,_single_submitter	Pathogenic	41-200	donor	Pathogenic	FALSE	Not_analysed
12	52082827	51689043	C	A	1176941	ENST00000354534.6:c.706+194C>A	12:g.52082827C>A	SCN8A	intron_variant	criteria_provided,_single_submitter	Likely_pathogenic	41-200	donor	Pathogenic	FALSE	Not_analysed
12	52082843	51689059	G	C	1191017	ENST00000354534.6:c.706+210G>C	12:g.52082843G>C	SCN8A	intron_variant	criteria_provided,_single_submitter	Likely_pathogenic	201-500	donor	Pathogenic	FALSE	Not_analysed
12	52082850	51689066	C	G	1031970	ENST00000354534.6:c.706+217C>G	12:g.52082850C>G	SCN8A	intron_variant	criteria_provided,_single_submitter	Likely_pathogenic	201-500	donor	Pathogenic	FALSE	Not_analysed
12	52082916	51689132	A	G	1245483	ENST00000354534.6:c.706+283A>G	12:g.52082916A>G	SCN8A	intron_variant	criteria_provided,_single_submitter	Benign	201-500	donor	Benign	FALSE	Not_analysed
12	52082921	51689137	C	G	1291197	ENST00000354534.6:c.706+288C>G	12:g.52082921C>G	SCN8A	intron_variant	criteria_provided,_single_submitter	Benign	201-500	donor	Benign	FALSE	Not_analysed
12	52093339	51699555	A	T	378554	ENST00000354534.6:c.707-15A>T	12:g.52093339A>T	SCN8A	splice_polypyrimidine_tract_variant&intron_variant	criteria_provided,_single_submitter	Benign	11-40	acceptor	Benign	TRUE	Not_analysed
12	52093584	51699800	C	T	139068	ENST00000354534.6:c.928+9C>T	12:g.52093584C>T	SCN8A	intron_variant	criteria_provided,_multiple_submitters,_no_conflicts	Benign/Likely_benign	3-10	donor	Benign	TRUE	Not_analysed
12	52095001	51701217	T	A	383174	ENST00000354534.6:c.992+10T>A	12:g.52095001T>A	SCN8A	intron_variant	criteria_provided,_multiple_submitters,_no_conflicts	Likely_benign	3-10	donor	Benign	FALSE	Not_analysed
12	52100203	51706419	T	G	429567	ENST00000354534.6:c.1342-3T>G	12:g.52100203T>G	SCN8A	splice_region_variant&splice_polypyrimidine_tract_variant&intron_variant	criteria_provided,_single_submitter	Likely_pathogenic	3-10	acceptor	Pathogenic	TRUE	Not_analysed
12	52100566	51706782	G	A	1258183	ENST00000354534.6:c.1635+67G>A	12:g.52100566G>A	SCN8A	intron_variant	criteria_provided,_single_submitter	Benign	41-200	donor	Benign	FALSE	Not_analysed
12	52100750	51706966	A	G	1272557	ENST00000354534.6:c.1635+251A>G	12:g.52100750A>G	SCN8A	intron_variant	criteria_provided,_single_submitter	Benign	201-500	donor	Benign	FALSE	Not_analysed
12	52115093	51721309	G	A	677383	ENST00000354534.6:c.1636-237G>A	12:g.52115093G>A	SCN8A	intron_variant	criteria_provided,_single_submitter	Benign	201-500	acceptor	Benign	FALSE	Not_analysed
12	52115707	51721923	G	T	378560	ENST00000354534.6:c.1998+15G>T	12:g.52115707G>T	SCN8A	intron_variant	criteria_provided,_single_submitter	Benign	11-40	donor	Benign	TRUE	Not_analysed
12	52139683	51745899	A	T	461335	ENST00000354534.6:c.1999-4A>T	12:g.52139683A>T	SCN8A	splice_region_variant&splice_polypyrimidine_tract_variant&intron_variant	criteria_provided,_multiple_submitters,_no_conflicts	Benign/Likely_benign	3-10	acceptor	Benign	TRUE	Not_analysed
12	52139844	51746060	A	C	1300627	ENST00000354534.6:c.2131+25A>C	12:g.52139844A>C	SCN8A	intron_variant	criteria_provided,_single_submitter	Benign	11-40	donor	Benign	FALSE	Not_analysed
12	52145089	51751305	T	G	1267107	ENST00000354534.6:c.2132-50T>G	12:g.52145089T>G	SCN8A	intron_variant	criteria_provided,_single_submitter	Benign	41-200	acceptor	Benign	TRUE	Not_analysed
12	52156255	51762471	A	C	1250894	ENST00000354534.6:c.2371-32A>C	12:g.52156255A>C	SCN8A	intron_variant	criteria_provided,_multiple_submitters,_no_conflicts	Benign	11-40	acceptor	Benign	FALSE	Not_analysed
12	52156281	51762497	A	G	139070	ENST00000354534.6:c.2371-6A>G	12:g.52156281A>G	SCN8A	splice_region_variant&splice_polypyrimidine_tract_variant&intron_variant	criteria_provided,_multiple_submitters,_no_conflicts	Benign/Likely_benign	3-10	acceptor	Benign	TRUE	Not_analysed
12	52156509	51762725	A	G	1270441	ENST00000354534.6:c.2544+49A>G	12:g.52156509A>G	SCN8A	intron_variant	criteria_provided,_single_submitter	Benign	41-200	donor	Benign	FALSE	Not_analysed
12	52159812	51766028	G	C	1285460	ENST00000354534.6:c.2901+1G>C	12:g.52159812G>C	SCN8A	splice_donor_variant	criteria_provided,_single_submitter	Likely_pathogenic	1-2	donor	Pathogenic	FALSE	Not_analysed
12	52159813	51766029	T	C	1342316	ENST00000354534.6:c.2901+2T>C	12:g.52159813T>C	SCN8A	splice_donor_variant	criteria_provided,_single_submitter	Pathogenic	1-2	donor	Pathogenic	FALSE	Not_analysed
12	52159878	51766094	A	G	1280053	ENST00000354534.6:c.2901+67A>G	12:g.52159878A>G	SCN8A	intron_variant	criteria_provided,_single_submitter	Benign	41-200	donor	Benign	FALSE	Not_analysed
12	52162640	51768856	C	T	1169567	ENST00000354534.6:c.2902-9C>T	12:g.52162640C>T	SCN8A	splice_polypyrimidine_tract_variant&intron_variant	criteria_provided,_single_submitter	Benign	3-10	acceptor	Benign	FALSE	Not_analysed
12	52163248	51769464	A	G	669362	ENST00000354534.6:c.3372+129A>G	12:g.52163248A>G	SCN8A	intron_variant	criteria_provided,_single_submitter	Benign	41-200	donor	Benign	FALSE	Not_analysed
12	52163322	51769538	G	C	1226635	ENST00000354534.6:c.3372+203G>C	12:g.52163322G>C	SCN8A	intron_variant	criteria_provided,_single_submitter	Benign	201-500	donor	Benign	FALSE	Not_analysed
12	52163603	51769819	G	A	1267498	ENST00000354534.6:c.3373-49G>A	12:g.52163603G>A	SCN8A	intron_variant	criteria_provided,_single_submitter	Benign	41-200	acceptor	Benign	FALSE	Not_analysed
12	52163643	51769859	C	T	530519	ENST00000354534.6:c.3373-9C>T	12:g.52163643C>T	SCN8A	splice_polypyrimidine_tract_variant&intron_variant	criteria_provided,_multiple_submitters,_no_conflicts	Benign/Likely_benign	3-10	acceptor	Benign	FALSE	Not_analysed
12	52163789	51770005	G	A	260352	ENST00000354534.6:c.3490+20G>A	12:g.52163789G>A	SCN8A	intron_variant	criteria_provided,_multiple_submitters,_no_conflicts	Benign	11-40	donor	Benign	TRUE	Not_analysed
12	52164027	51770243	G	A	684270	ENST00000354534.6:c.3490+258G>A	12:g.52164027G>A	SCN8A	intron_variant	criteria_provided,_single_submitter	Benign	201-500	donor	Benign	FALSE	Not_analysed
12	52164303	51770519	C	T	436669	ENST00000354534.6:c.3491-10C>T	12:g.52164303C>T	SCN8A	splice_polypyrimidine_tract_variant&intron_variant	criteria_provided,_multiple_submitters,_no_conflicts	Likely_benign	3-10	acceptor	Benign	TRUE	Not_analysed
12	52168371	51774587	T	C	1174425	ENST00000354534.6:c.3819+225T>C	12:g.52168371T>C	SCN8A	intron_variant	criteria_provided,_single_submitter	Benign	201-500	donor	Benign	FALSE	Not_analysed
12	52174426	51780642	T	C	461341	ENST00000354534.6:c.3820-7T>C	12:g.52174426T>C	SCN8A	splice_region_variant&splice_polypyrimidine_tract_variant&intron_variant	criteria_provided,_multiple_submitters,_no_conflicts	Benign/Likely_benign	3-10	acceptor	Benign	TRUE	Not_analysed
12	52174556	51780772	G	T	1491768	ENST00000354534.6:c.3942+1G>T	12:g.52174556G>T	SCN8A	splice_donor_variant	criteria_provided,_single_submitter	Likely_pathogenic	1-2	donor	Pathogenic	FALSE	Not_analysed
12	52174562	51780778	T	C	309363	ENST00000354534.6:c.3942+7T>C	12:g.52174562T>C	SCN8A	splice_region_variant&intron_variant	criteria_provided,_multiple_submitters,_no_conflicts	Benign/Likely_benign	3-10	donor	Benign	FALSE	Not_analysed
12	52180118	51786334	G	A	670540	ENST00000354534.6:c.3943-208G>A	12:g.52180118G>A	SCN8A	intron_variant	criteria_provided,_single_submitter	Benign	201-500	acceptor	Benign	FALSE	Not_analysed
12	52183203	51789419	A	G	419208	ENST00000354534.6:c.4419+1A>G	12:g.52183203A>G	SCN8A	splice_donor_variant	criteria_provided,_single_submitter	Pathogenic	1-2	donor	Pathogenic	TRUE	Not_analysed
12	52183224	51789440	C	T	1292230	ENST00000354534.6:c.4419+22C>T	12:g.52183224C>T	SCN8A	intron_variant	criteria_provided,_single_submitter	Benign	11-40	donor	Benign	FALSE	Not_analysed
12	52183402	51789618	A	G	1223303	ENST00000354534.6:c.4419+200A>G	12:g.52183402A>G	SCN8A	intron_variant	criteria_provided,_single_submitter	Benign	41-200	donor	Benign	FALSE	Not_analysed
12	52183485	51789701	C	T	684272	ENST00000354534.6:c.4419+283C>T	12:g.52183485C>T	SCN8A	intron_variant	criteria_provided,_single_submitter	Benign	201-500	donor	Benign	FALSE	Not_analysed
12	52184342	51790558	A	G	670845	ENST00000354534.6:c.4524+56A>G	12:g.52184342A>G	SCN8A	intron_variant	criteria_provided,_single_submitter	Benign	41-200	donor	Benign	FALSE	Not_analysed
12	52184540	51790756	T	C	668851	ENST00000354534.6:c.4524+254T>C	12:g.52184540T>C	SCN8A	intron_variant	criteria_provided,_single_submitter	Benign	201-500	donor	Benign	FALSE	Not_analysed
12	52188436	51794652	T	C	139074	ENST00000354534.6:c.4795+11T>C	12:g.52188436T>C	SCN8A	intron_variant	criteria_provided,_multiple_submitters,_no_conflicts	Benign	11-40	donor	Benign	TRUE	Not_analysed
12	52188474	51794690	T	A	1220743	ENST00000354534.6:c.4795+49T>A	12:g.52188474T>A	SCN8A	intron_variant	criteria_provided,_single_submitter	Benign	41-200	donor	Benign	FALSE	Not_analysed
12	52306221	51912437	C	T	136292	ENST00000388922.4:c.-5-33C>T	12:g.52306221C>T	ACVRL1	intron_variant	criteria_provided,_multiple_submitters,_no_conflicts	Benign	11-40	acceptor	Benign	FALSE	Not_analysed
12	52307135	51913351	G	T	464761	ENST00000388922.4:c.313+1G>T	12:g.52307135G>T	ACVRL1	splice_donor_variant	criteria_provided,_single_submitter	Pathogenic	1-2	donor	Pathogenic	TRUE	Not_analysed
12	52307135	51913351	G	A	1458740	ENST00000388922.4:c.313+1G>A	12:g.52307135G>A	ACVRL1	splice_donor_variant	criteria_provided,_single_submitter	Pathogenic	1-2	donor	Pathogenic	FALSE	Not_analysed
12	52307555	51913771	G	T	1076534	ENST00000388922.4:c.525+1G>T	12:g.52307555G>T	ACVRL1	splice_donor_variant	criteria_provided,_single_submitter	Pathogenic	1-2	donor	Pathogenic	FALSE	Not_analysed
12	52307555	51913771	G	A	439380	ENST00000388922.4:c.525+1G>A	12:g.52307555G>A	ACVRL1	splice_donor_variant	criteria_provided,_multiple_submitters,_no_conflicts	Pathogenic	1-2	donor	Pathogenic	TRUE	Not_analysed
12	52307556	51913772	T	C	1163056	ENST00000388922.4:c.525+2T>C	12:g.52307556T>C	ACVRL1	splice_donor_variant	criteria_provided,_multiple_submitters,_no_conflicts	Pathogenic	1-2	donor	Pathogenic	FALSE	Not_analysed
12	52307757	51913973	G	A	570721	ENST00000388922.4:c.526-1G>A	12:g.52307757G>A	ACVRL1	splice_acceptor_variant	criteria_provided,_single_submitter	Pathogenic	1-2	acceptor	Pathogenic	FALSE	Not_analysed
12	52307858	51914074	G	T	942052	ENST00000388922.4:c.625+1G>T	12:g.52307858G>T	ACVRL1	splice_donor_variant	criteria_provided,_single_submitter	Pathogenic	1-2	donor	Pathogenic	FALSE	Not_analysed
12	52307859	51914075	T	C	641790	ENST00000388922.4:c.625+2T>C	12:g.52307859T>C	ACVRL1	splice_donor_variant	criteria_provided,_single_submitter	Pathogenic	1-2	donor	Pathogenic	FALSE	Not_analysed
12	52308021	51914237	T	C	439375	ENST00000388922.4:c.625+164T>C	12:g.52308021T>C	ACVRL1	intron_variant	criteria_provided,_multiple_submitters,_no_conflicts	Benign	41-200	donor	Benign	TRUE	Not_analysed
12	52308170	51914386	C	T	439371	ENST00000388922.4:c.626-53C>T	12:g.52308170C>T	ACVRL1	intron_variant	criteria_provided,_multiple_submitters,_no_conflicts	Benign	41-200	acceptor	Benign	TRUE	Not_analysed
12	52308220	51914436	C	G	439379	ENST00000388922.4:c.626-3C>G	12:g.52308220C>G	ACVRL1	splice_region_variant&splice_polypyrimidine_tract_variant&intron_variant	criteria_provided,_single_submitter	Pathogenic	3-10	acceptor	Pathogenic	TRUE	Not_analysed
12	52308221	51914437	A	G	982487	ENST00000388922.4:c.626-2A>G	12:g.52308221A>G	ACVRL1	splice_acceptor_variant	criteria_provided,_multiple_submitters,_no_conflicts	Pathogenic	1-2	acceptor	Pathogenic	FALSE	Not_analysed
12	52308222	51914438	G	A	1483676	ENST00000388922.4:c.626-1G>A	12:g.52308222G>A	ACVRL1	splice_acceptor_variant	criteria_provided,_single_submitter	Likely_pathogenic	1-2	acceptor	Pathogenic	FALSE	Not_analysed
12	52308370	51914586	G	C	835700	ENST00000388922.4:c.772+1G>C	12:g.52308370G>C	ACVRL1	splice_donor_variant	criteria_provided,_single_submitter	Pathogenic	1-2	donor	Pathogenic	FALSE	Not_analysed
12	52308393	51914609	C	T	1167050	ENST00000388922.4:c.772+24C>T	12:g.52308393C>T	ACVRL1	intron_variant	criteria_provided,_multiple_submitters,_no_conflicts	Benign/Likely_benign	11-40	donor	Benign	FALSE	Not_analysed
12	52308396	51914612	G	C	254712	ENST00000388922.4:c.772+27G>C	12:g.52308396G>C	ACVRL1	intron_variant	criteria_provided,_single_submitter	Benign	11-40	donor	Benign	TRUE	Not_analysed
12	52308674	51914890	T	A	674089	ENST00000388922.4:c.772+305T>A	12:g.52308674T>A	ACVRL1	intron_variant	criteria_provided,_single_submitter	Benign	201-500	donor	Benign	FALSE	Not_analysed
12	52309006	51915222	C	G	811204	ENST00000388922.4:c.773-3C>G	12:g.52309006C>G	ACVRL1	splice_region_variant&splice_polypyrimidine_tract_variant&intron_variant	criteria_provided,_single_submitter	Likely_pathogenic	3-10	acceptor	Pathogenic	FALSE	Not_analysed
12	52309285	51915501	G	A	1163057	ENST00000388922.4:c.1048+1G>A	12:g.52309285G>A	ACVRL1	splice_donor_variant	criteria_provided,_single_submitter	Likely_pathogenic	1-2	donor	Pathogenic	FALSE	Not_analysed
12	52309286	51915502	T	G	432192	ENST00000388922.4:c.1048+2T>G	12:g.52309286T>G	ACVRL1	splice_donor_variant	criteria_provided,_single_submitter	Likely_pathogenic	1-2	donor	Pathogenic	TRUE	Not_analysed
12	52309819	51916035	G	T	1506785	ENST00000388922.4:c.1049-1G>T	12:g.52309819G>T	ACVRL1	splice_acceptor_variant	criteria_provided,_single_submitter	Likely_pathogenic	1-2	acceptor	Pathogenic	FALSE	Not_analysed
12	52309819	51916035	G	A	411308	ENST00000388922.4:c.1049-1G>A	12:g.52309819G>A	ACVRL1	splice_acceptor_variant	criteria_provided,_single_submitter	Likely_pathogenic	1-2	acceptor	Pathogenic	TRUE	Not_analysed
12	52310018	51916234	G	A	571573	ENST00000388922.4:c.1246+1G>A	12:g.52310018G>A	ACVRL1	splice_donor_variant	criteria_provided,_single_submitter	Pathogenic	1-2	donor	Pathogenic	FALSE	Not_analysed
12	52310019	51916235	T	C	464755	ENST00000388922.4:c.1246+2T>C	12:g.52310019T>C	ACVRL1	splice_donor_variant	criteria_provided,_single_submitter	Likely_pathogenic	1-2	donor	Pathogenic	TRUE	Not_analysed
12	52310022	51916238	G	A	982448	ENST00000388922.4:c.1246+5G>A	12:g.52310022G>A	ACVRL1	splice_donor_5th_base_variant&intron_variant	criteria_provided,_single_submitter	Likely_pathogenic	3-10	donor	Pathogenic	FALSE	Not_analysed
12	52310026	51916242	C	T	254708	ENST00000388922.4:c.1246+9C>T	12:g.52310026C>T	ACVRL1	intron_variant	criteria_provided,_multiple_submitters,_no_conflicts	Benign	3-10	donor	Benign	TRUE	Not_analysed
12	52310036	51916252	C	T	254707	ENST00000388922.4:c.1246+19C>T	12:g.52310036C>T	ACVRL1	intron_variant	criteria_provided,_multiple_submitters,_no_conflicts	Benign	11-40	donor	Benign	TRUE	Not_analysed
12	52312768	51918984	G	C	1524441	ENST00000388922.4:c.1247-1G>C	12:g.52312768G>C	ACVRL1	splice_acceptor_variant	criteria_provided,_single_submitter	Likely_pathogenic	1-2	acceptor	Pathogenic	FALSE	Not_analysed
12	52312900	51919116	G	A	212794	ENST00000388922.4:c.1377+1G>A	12:g.52312900G>A	ACVRL1	splice_donor_variant	criteria_provided,_multiple_submitters,_no_conflicts	Pathogenic	1-2	donor	Pathogenic	FALSE	Not_analysed
12	52312901	51919117	T	G	533354	ENST00000388922.4:c.1377+2T>G	12:g.52312901T>G	ACVRL1	splice_donor_variant	criteria_provided,_single_submitter	Pathogenic	1-2	donor	Pathogenic	TRUE	Not_analysed
12	52312944	51919160	T	C	254709	ENST00000388922.4:c.1377+45T>C	12:g.52312944T>C	ACVRL1	intron_variant	criteria_provided,_multiple_submitters,_no_conflicts	Benign/Likely_benign	41-200	donor	Benign	FALSE	Not_analysed
12	52312964	51919180	A	G	439373	ENST00000388922.4:c.1377+65A>G	12:g.52312964A>G	ACVRL1	intron_variant	criteria_provided,_multiple_submitters,_no_conflicts	Benign	41-200	donor	Benign	TRUE	Not_analysed
12	52313196	51919412	T	A	1237113	ENST00000388922.4:c.1377+297T>A	12:g.52313196T>A	ACVRL1	intron_variant	criteria_provided,_single_submitter	Benign	201-500	donor	Benign	FALSE	Not_analysed
12	52313225	51919441	G	T	811663	ENST00000388922.4:c.1377+326G>T	12:g.52313225G>T	ACVRL1	intron_variant	criteria_provided,_multiple_submitters,_no_conflicts	Benign	201-500	donor	Benign	FALSE	Not_analysed
12	52313535	51919751	C	T	811890	ENST00000388922.4:c.1377+636C>T	12:g.52313535C>T	ACVRL1	intron_variant	criteria_provided,_single_submitter	Benign	501-1000	donor	Benign	FALSE	False
12	52313832	51920048	C	T	811392	ENST00000388922.4:c.1378-711C>T	12:g.52313832C>T	ACVRL1	intron_variant	criteria_provided,_single_submitter	Benign	501-1000	acceptor	Benign	FALSE	False
12	52313844	51920060	C	T	993687	ENST00000388922.4:c.1378-699C>T	12:g.52313844C>T	ACVRL1	intron_variant	criteria_provided,_single_submitter	Benign	501-1000	acceptor	Benign	FALSE	False
12	52314138	51920354	A	G	810907	ENST00000388922.4:c.1378-405A>G	12:g.52314138A>G	ACVRL1	intron_variant	criteria_provided,_multiple_submitters,_no_conflicts	Benign	201-500	acceptor	Benign	FALSE	Not_analysed
12	52314204	51920420	T	G	993782	ENST00000388922.4:c.1378-339T>G	12:g.52314204T>G	ACVRL1	intron_variant	criteria_provided,_multiple_submitters,_no_conflicts	Benign	201-500	acceptor	Benign	FALSE	Not_analysed
12	52314295	51920511	T	G	678439	ENST00000388922.4:c.1378-248T>G	12:g.52314295T>G	ACVRL1	intron_variant	criteria_provided,_multiple_submitters,_no_conflicts	Benign	201-500	acceptor	Benign	FALSE	Not_analysed
12	52314326	51920542	A	G	811572	ENST00000388922.4:c.1378-217A>G	12:g.52314326A>G	ACVRL1	intron_variant	criteria_provided,_multiple_submitters,_no_conflicts	Benign	201-500	acceptor	Benign	FALSE	Not_analysed
12	52314327	51920543	C	T	811605	ENST00000388922.4:c.1378-216C>T	12:g.52314327C>T	ACVRL1	intron_variant	criteria_provided,_multiple_submitters,_no_conflicts	Benign/Likely_benign	201-500	acceptor	Benign	FALSE	Not_analysed
12	52314327	51920543	C	G	617664	ENST00000388922.4:c.1378-216C>G	12:g.52314327C>G	ACVRL1	intron_variant	criteria_provided,_single_submitter	Pathogenic	201-500	acceptor	Pathogenic	FALSE	Not_analysed
12	52314388	51920604	T	G	810856	ENST00000388922.4:c.1378-155T>G	12:g.52314388T>G	ACVRL1	intron_variant	criteria_provided,_multiple_submitters,_no_conflicts	Benign	41-200	acceptor	Benign	FALSE	Not_analysed
12	52314428	51920644	T	A	810973	ENST00000388922.4:c.1378-115T>A	12:g.52314428T>A	ACVRL1	intron_variant	criteria_provided,_single_submitter	Benign	41-200	acceptor	Benign	FALSE	Not_analysed
12	52314513	51920729	T	C	439374	ENST00000388922.4:c.1378-30T>C	12:g.52314513T>C	ACVRL1	intron_variant	criteria_provided,_multiple_submitters,_no_conflicts	Benign	11-40	acceptor	Benign	TRUE	Not_analysed
12	52314541	51920757	A	G	1460002	ENST00000388922.4:c.1378-2A>G	12:g.52314541A>G	ACVRL1	splice_acceptor_variant	criteria_provided,_single_submitter	Pathogenic	1-2	acceptor	Pathogenic	FALSE	Not_analysed
12	52314542	51920758	G	A	411302	ENST00000388922.4:c.1378-1G>A	12:g.52314542G>A	ACVRL1	splice_acceptor_variant	criteria_provided,_single_submitter	Likely_pathogenic	1-2	acceptor	Pathogenic	TRUE	Not_analysed
12	52348259	51954475	A	G	1287358	ENST00000541224.1:c.91+2641A>G	12:g.52348259A>G	ACVR1B	intron_variant	criteria_provided,_single_submitter	Benign	+1000	-	Benign	FALSE	True
12	52681282	52287498	T	C	1229736	ENST00000327741.5:c.1026+98A>G	12:g.52681282T>C	KRT81	intron_variant	criteria_provided,_single_submitter	Benign	41-200	donor	Benign	FALSE	Not_analysed
12	52681533	52287749	T	C	1274144	ENST00000327741.5:c.901-28A>G	12:g.52681533T>C	KRT81	intron_variant	criteria_provided,_single_submitter	Benign	11-40	acceptor	Benign	FALSE	Not_analysed
12	52681714	52287930	T	C	1278097	ENST00000327741.5:c.900+54A>G	12:g.52681714T>C	KRT81	intron_variant	criteria_provided,_single_submitter	Benign	41-200	donor	Benign	FALSE	Not_analysed
12	52681733	52287949	A	C	1277463	ENST00000327741.5:c.900+35T>G	12:g.52681733A>C	KRT81	intron_variant	criteria_provided,_single_submitter	Benign	11-40	donor	Benign	FALSE	Not_analysed
12	52681968	52288184	T	C	1180408	ENST00000327741.5:c.736-36A>G	12:g.52681968T>C	KRT81	intron_variant	criteria_provided,_single_submitter	Benign	11-40	acceptor	Benign	FALSE	Not_analysed
12	52682141	52288357	G	A	66545	ENST00000327741.5:c.735+4C>T	12:g.52682141G>A	KRT81	splice_donor_region_variant&intron_variant	criteria_provided,_single_submitter	Benign	3-10	donor	Benign	FALSE	Not_analysed
12	52701708	52307924	T	C	1268874	ENST00000293525.5:c.1248-309T>C	12:g.52701708T>C	KRT86	intron_variant	criteria_provided,_single_submitter	Benign	201-500	acceptor	Benign	FALSE	Not_analysed
12	52709901	52316117	G	T	309505	ENST00000293670.3:c.1042-4C>A	12:g.52709901G>T	KRT83	splice_region_variant&splice_polypyrimidine_tract_variant&intron_variant	criteria_provided,_single_submitter	Benign	3-10	acceptor	Benign	TRUE	Not_analysed
12	52710246	52316462	T	C	309506	ENST00000293670.3:c.1041+6A>G	12:g.52710246T>C	KRT83	splice_donor_region_variant&intron_variant	criteria_provided,_multiple_submitters,_no_conflicts	Benign	3-10	donor	Benign	TRUE	Not_analysed
12	52755097	52361313	A	T	1231043	ENST00000257901.3:c.1330+154T>A	12:g.52755097A>T	KRT85	intron_variant	criteria_provided,_single_submitter	Benign	41-200	donor	Benign	FALSE	Not_analysed
12	52755189	52361405	A	G	1288804	ENST00000257901.3:c.1330+62T>C	12:g.52755189A>G	KRT85	intron_variant	criteria_provided,_single_submitter	Benign	41-200	donor	Benign	FALSE	Not_analysed
12	52755341	52361557	T	C	1230825	ENST00000257901.3:c.1299-59A>G	12:g.52755341T>C	KRT85	intron_variant	criteria_provided,_single_submitter	Benign	41-200	acceptor	Benign	FALSE	Not_analysed
12	52756913	52363129	C	A	1281547	ENST00000257901.3:c.951+117G>T	12:g.52756913C>A	KRT85	intron_variant	criteria_provided,_single_submitter	Benign	41-200	donor	Benign	FALSE	Not_analysed
12	52758994	52365210	G	C	1286230	ENST00000257901.3:c.421-40C>G	12:g.52758994G>C	KRT85	intron_variant	criteria_provided,_single_submitter	Benign	11-40	acceptor	Benign	FALSE	Not_analysed
12	52759239	52365455	G	A	1237542	ENST00000257901.3:c.421-285C>T	12:g.52759239G>A	KRT85	intron_variant	criteria_provided,_single_submitter	Benign	201-500	acceptor	Benign	FALSE	Not_analysed
12	52760732	52366948	G	A	1234908	ENST00000257901.3:c.420+38C>T	12:g.52760732G>A	KRT85	intron_variant	criteria_provided,_single_submitter	Benign	11-40	donor	Benign	FALSE	Not_analysed
12	52843424	52449640	A	G	790657	ENST00000252252.3:c.913-7T>C	12:g.52843424A>G	KRT6B	splice_region_variant&splice_polypyrimidine_tract_variant&intron_variant	criteria_provided,_single_submitter	Benign	3-10	acceptor	Benign	FALSE	Not_analysed
12	52881846	52488062	T	C	724911	ENST00000330722.6:c.1459+7A>G	12:g.52881846T>C	KRT6A	splice_region_variant&intron_variant	criteria_provided,_single_submitter	Benign	3-10	donor	Benign	FALSE	Not_analysed
12	52909030	52515246	G	A	309559	ENST00000252242.4:c.1475-6C>T	12:g.52909030G>A	KRT5	splice_region_variant&splice_polypyrimidine_tract_variant&intron_variant	criteria_provided,_multiple_submitters,_no_conflicts	Benign	3-10	acceptor	Benign	TRUE	Not_analysed
12	52909061	52515277	T	A	1231502	ENST00000252242.4:c.1475-37A>T	12:g.52909061T>A	KRT5	intron_variant	criteria_provided,_single_submitter	Benign	11-40	acceptor	Benign	FALSE	Not_analysed
12	52909419	52515635	T	C	1226214	ENST00000252242.4:c.1474+163A>G	12:g.52909419T>C	KRT5	intron_variant	criteria_provided,_single_submitter	Benign	41-200	donor	Benign	FALSE	Not_analysed
12	52909579	52515795	T	G	380490	ENST00000252242.4:c.1474+3A>C	12:g.52909579T>G	KRT5	splice_donor_region_variant&intron_variant	criteria_provided,_single_submitter	Likely_pathogenic	3-10	donor	Pathogenic	TRUE	Not_analysed
12	52910687	52516903	G	T	1248336	ENST00000252242.4:c.1219-46C>A	12:g.52910687G>T	KRT5	intron_variant	criteria_provided,_single_submitter	Benign	41-200	acceptor	Benign	FALSE	Not_analysed
12	52910712	52516928	A	G	1235547	ENST00000252242.4:c.1219-71T>C	12:g.52910712A>G	KRT5	intron_variant	criteria_provided,_single_submitter	Benign	41-200	acceptor	Benign	FALSE	Not_analysed
12	52910851	52517067	A	G	1247569	ENST00000252242.4:c.1218+40T>C	12:g.52910851A>G	KRT5	intron_variant	criteria_provided,_single_submitter	Benign	11-40	donor	Benign	FALSE	Not_analysed
12	52912959	52519175	G	A	256044	ENST00000252242.4:c.556-15C>T	12:g.52912959G>A	KRT5	splice_polypyrimidine_tract_variant&intron_variant	criteria_provided,_multiple_submitters,_no_conflicts	Benign	11-40	acceptor	Benign	FALSE	Not_analysed
12	52912960	52519176	G	C	1047955	ENST00000252242.4:c.556-16C>G	12:g.52912960G>C	KRT5	splice_polypyrimidine_tract_variant&intron_variant	criteria_provided,_single_submitter	Pathogenic	11-40	acceptor	Pathogenic	FALSE	Not_analysed
12	52913525	52519741	C	T	265218	ENST00000252242.4:c.555+1G>A	12:g.52913525C>T	KRT5	splice_donor_variant	criteria_provided,_single_submitter	Pathogenic	1-2	donor	Pathogenic	TRUE	Not_analysed
12	52938535	52544751	A	G	1237188	ENST00000267119.5:c.1361-8T>C	12:g.52938535A>G	KRT71	splice_region_variant&splice_polypyrimidine_tract_variant&intron_variant	criteria_provided,_single_submitter	Benign	3-10	acceptor	Benign	FALSE	Not_analysed
12	52939225	52545441	G	A	1253700	ENST00000267119.5:c.1360+124C>T	12:g.52939225G>A	KRT71	intron_variant	criteria_provided,_single_submitter	Benign	41-200	donor	Benign	FALSE	Not_analysed
12	52939765	52545981	A	G	1269556	ENST00000267119.5:c.1325+305T>C	12:g.52939765A>G	KRT71	intron_variant	criteria_provided,_single_submitter	Benign	201-500	donor	Benign	FALSE	Not_analysed
12	52939994	52546210	T	C	1221989	ENST00000267119.5:c.1325+76A>G	12:g.52939994T>C	KRT71	intron_variant	criteria_provided,_single_submitter	Benign	41-200	donor	Benign	FALSE	Not_analysed
12	52940597	52546813	A	G	1249854	ENST00000267119.5:c.1105-307T>C	12:g.52940597A>G	KRT71	intron_variant	criteria_provided,_single_submitter	Benign	201-500	acceptor	Benign	FALSE	Not_analysed
12	52941529	52547745	T	C	1229132	ENST00000267119.5:c.1104+112A>G	12:g.52941529T>C	KRT71	intron_variant	criteria_provided,_single_submitter	Benign	41-200	donor	Benign	FALSE	Not_analysed
12	52942235	52548451	G	T	1261037	ENST00000267119.5:c.814-135C>A	12:g.52942235G>T	KRT71	intron_variant	criteria_provided,_single_submitter	Benign	41-200	acceptor	Benign	FALSE	Not_analysed
12	52942301	52548517	C	T	1227769	ENST00000267119.5:c.813+184G>A	12:g.52942301C>T	KRT71	intron_variant	criteria_provided,_single_submitter	Benign	41-200	donor	Benign	FALSE	Not_analysed
12	52942362	52548578	G	A	1264718	ENST00000267119.5:c.813+123C>T	12:g.52942362G>A	KRT71	intron_variant	criteria_provided,_single_submitter	Benign	41-200	donor	Benign	FALSE	Not_analysed
12	52942694	52548910	C	T	1262441	ENST00000267119.5:c.718-114G>A	12:g.52942694C>T	KRT71	intron_variant	criteria_provided,_single_submitter	Benign	41-200	acceptor	Benign	FALSE	Not_analysed
12	52942998	52549214	C	T	1250400	ENST00000267119.5:c.717+79G>A	12:g.52942998C>T	KRT71	intron_variant	criteria_provided,_single_submitter	Benign	41-200	donor	Benign	FALSE	Not_analysed
12	52943684	52549900	T	C	1266227	ENST00000267119.5:c.656+129A>G	12:g.52943684T>C	KRT71	intron_variant	criteria_provided,_single_submitter	Benign	41-200	donor	Benign	FALSE	Not_analysed
12	52944060	52550276	T	C	1177952	ENST00000267119.5:c.442-33A>G	12:g.52944060T>C	KRT71	intron_variant	criteria_provided,_single_submitter	Benign	11-40	acceptor	Benign	FALSE	Not_analysed
12	52946336	52552552	A	G	1253923	ENST00000267119.5:c.441+85T>C	12:g.52946336A>G	KRT71	intron_variant	criteria_provided,_single_submitter	Benign	41-200	donor	Benign	FALSE	Not_analysed
12	52946346	52552562	C	G	1290325	ENST00000267119.5:c.441+75G>C	12:g.52946346C>G	KRT71	intron_variant	criteria_provided,_single_submitter	Benign	41-200	donor	Benign	FALSE	Not_analysed
12	52962519	52568735	C	A	1174188	ENST00000305620.2:c.1135-346G>T	12:g.52962519C>A	KRT74	intron_variant	criteria_provided,_single_submitter	Benign	201-500	acceptor	Benign	FALSE	Not_analysed
12	52963886	52570102	T	C	1289575	ENST00000305620.2:c.1009-118A>G	12:g.52963886T>C	KRT74	intron_variant	criteria_provided,_single_submitter	Benign	41-200	acceptor	Benign	FALSE	Not_analysed
12	52964191	52570407	C	A	1270768	ENST00000305620.2:c.1008+262G>T	12:g.52964191C>A	KRT74	intron_variant	criteria_provided,_single_submitter	Benign	201-500	donor	Benign	FALSE	Not_analysed
12	52964343	52570559	C	A	1263892	ENST00000305620.2:c.1008+110G>T	12:g.52964343C>A	KRT74	intron_variant	criteria_provided,_single_submitter	Benign	41-200	donor	Benign	FALSE	Not_analysed
12	52964706	52570922	A	G	1250491	ENST00000305620.2:c.844-89T>C	12:g.52964706A>G	KRT74	intron_variant	criteria_provided,_single_submitter	Benign	41-200	acceptor	Benign	FALSE	Not_analysed
12	52964718	52570934	G	A	1221182	ENST00000305620.2:c.844-101C>T	12:g.52964718G>A	KRT74	intron_variant	criteria_provided,_single_submitter	Benign	41-200	acceptor	Benign	FALSE	Not_analysed
12	52964924	52571140	C	T	1282120	ENST00000305620.2:c.843+219G>A	12:g.52964924C>T	KRT74	intron_variant	criteria_provided,_single_submitter	Benign	201-500	donor	Benign	FALSE	Not_analysed
12	52964934	52571150	T	G	1282581	ENST00000305620.2:c.843+209A>C	12:g.52964934T>G	KRT74	intron_variant	criteria_provided,_single_submitter	Benign	201-500	donor	Benign	FALSE	Not_analysed
12	52964981	52571197	A	G	1281160	ENST00000305620.2:c.843+162T>C	12:g.52964981A>G	KRT74	intron_variant	criteria_provided,_single_submitter	Benign	41-200	donor	Benign	FALSE	Not_analysed
12	52965240	52571456	T	C	729450	ENST00000305620.2:c.748-2A>G	12:g.52965240T>C	KRT74	splice_acceptor_variant	criteria_provided,_single_submitter	Benign	1-2	acceptor	Benign	FALSE	Not_analysed
12	52965722	52571938	T	C	1277029	ENST00000305620.2:c.747+6A>G	12:g.52965722T>C	KRT74	splice_donor_region_variant&intron_variant	criteria_provided,_single_submitter	Benign	3-10	donor	Benign	TRUE	Not_analysed
12	52965877	52572093	T	G	1290299	ENST00000305620.2:c.687-89A>C	12:g.52965877T>G	KRT74	intron_variant	criteria_provided,_single_submitter	Benign	41-200	acceptor	Benign	FALSE	Not_analysed
12	52965963	52572179	T	C	1286437	ENST00000305620.2:c.687-175A>G	12:g.52965963T>C	KRT74	intron_variant	criteria_provided,_single_submitter	Benign	41-200	acceptor	Benign	FALSE	Not_analysed
12	52965991	52572207	A	T	1229937	ENST00000305620.2:c.687-203T>A	12:g.52965991A>T	KRT74	intron_variant	criteria_provided,_single_submitter	Benign	201-500	acceptor	Benign	FALSE	Not_analysed
12	52966047	52572263	C	T	1279070	ENST00000305620.2:c.686+190G>A	12:g.52966047C>T	KRT74	intron_variant	criteria_provided,_single_submitter	Benign	41-200	donor	Benign	FALSE	Not_analysed
12	52966137	52572353	T	A	1222253	ENST00000305620.2:c.686+100A>T	12:g.52966137T>A	KRT74	intron_variant	criteria_provided,_single_submitter	Benign	41-200	donor	Benign	FALSE	Not_analysed
12	52966899	52573115	A	G	1226994	ENST00000305620.2:c.471+192T>C	12:g.52966899A>G	KRT74	intron_variant	criteria_provided,_single_submitter	Benign	41-200	donor	Benign	FALSE	Not_analysed
12	52966997	52573213	A	G	1222134	ENST00000305620.2:c.471+94T>C	12:g.52966997A>G	KRT74	intron_variant	criteria_provided,_single_submitter	Benign	41-200	donor	Benign	FALSE	Not_analysed
12	52967080	52573296	A	G	1254234	ENST00000305620.2:c.471+11T>C	12:g.52967080A>G	KRT74	intron_variant	criteria_provided,_single_submitter	Benign	11-40	donor	Benign	TRUE	Not_analysed
12	53040748	52646964	T	C	882313	ENST00000309680.3:c.1249-4A>G	12:g.53040748T>C	KRT2	splice_region_variant&splice_polypyrimidine_tract_variant&intron_variant	criteria_provided,_single_submitter	Benign	3-10	acceptor	Benign	FALSE	Not_analysed
12	53040751	52646967	C	A	309607	ENST00000309680.3:c.1249-7G>T	12:g.53040751C>A	KRT2	splice_region_variant&splice_polypyrimidine_tract_variant&intron_variant	criteria_provided,_single_submitter	Benign	3-10	acceptor	Benign	TRUE	Not_analysed
12	53043636	52649852	G	T	1261684	ENST00000309680.3:c.861+62C>A	12:g.53043636G>T	KRT2	intron_variant	criteria_provided,_single_submitter	Benign	41-200	donor	Benign	FALSE	Not_analysed
12	53043636	52649852	G	A	1221809	ENST00000309680.3:c.861+62C>T	12:g.53043636G>A	KRT2	intron_variant	criteria_provided,_single_submitter	Benign	41-200	donor	Benign	FALSE	Not_analysed
12	53071338	52677554	A	G	1271017	ENST00000252244.3:c.964-74T>C	12:g.53071338A>G	KRT1	intron_variant	criteria_provided,_single_submitter	Benign	41-200	acceptor	Benign	FALSE	Not_analysed
12	53071382	52677598	A	C	66667	ENST00000252244.3:c.963+52T>G	12:g.53071382A>C	KRT1	intron_variant	criteria_provided,_single_submitter	Benign	41-200	donor	Benign	FALSE	Not_analysed
12	53071560	52677776	A	G	66666	ENST00000252244.3:c.868-31T>C	12:g.53071560A>G	KRT1	intron_variant	criteria_provided,_single_submitter	Benign	11-40	acceptor	Benign	FALSE	Not_analysed
12	53072548	52678764	C	T	309651	ENST00000252244.3:c.592-8G>A	12:g.53072548C>T	KRT1	splice_region_variant&splice_polypyrimidine_tract_variant&intron_variant	criteria_provided,_multiple_submitters,_no_conflicts	Benign	3-10	acceptor	Benign	TRUE	Not_analysed
12	53072682	52678898	T	C	1243889	ENST00000252244.3:c.592-142A>G	12:g.53072682T>C	KRT1	intron_variant	criteria_provided,_single_submitter	Benign	41-200	acceptor	Benign	FALSE	Not_analysed
12	53072687	52678903	T	C	1291790	ENST00000252244.3:c.592-147A>G	12:g.53072687T>C	KRT1	intron_variant	criteria_provided,_single_submitter	Benign	41-200	acceptor	Benign	FALSE	Not_analysed
12	53073541	52679757	C	A	451394	ENST00000252244.3:c.591+1G>T	12:g.53073541C>A	KRT1	splice_donor_variant	criteria_provided,_single_submitter	Pathogenic	1-2	donor	Pathogenic	TRUE	Not_analysed
12	53073541	52679757	C	G	66656	ENST00000252244.3:c.591+1G>C	12:g.53073541C>G	KRT1	splice_donor_variant	criteria_provided,_single_submitter	Pathogenic	1-2	donor	Pathogenic	FALSE	Not_analysed
12	53184984	52791200	G	A	709653	ENST00000417996.2:c.1535+6C>T	12:g.53184984G>A	KRT3	splice_donor_region_variant&intron_variant	criteria_provided,_single_submitter	Benign	3-10	donor	Benign	FALSE	Not_analysed
12	53201128	52807344	G	A	309670	ENST00000551956.1:c.1381+15C>T	12:g.53201128G>A	KRT4	intron_variant	criteria_provided,_multiple_submitters,_no_conflicts	Benign	11-40	donor	Benign	TRUE	Not_analysed
12	53201680	52807896	C	T	1246289	ENST00000551956.1:c.1126-32G>A	12:g.53201680C>T	KRT4	intron_variant	criteria_provided,_single_submitter	Benign	11-40	acceptor	Benign	FALSE	Not_analysed
12	53202380	52808596	T	C	1290336	ENST00000551956.1:c.999+90A>G	12:g.53202380T>C	KRT4	intron_variant	criteria_provided,_single_submitter	Benign	41-200	donor	Benign	FALSE	Not_analysed
12	53202638	52808854	C	A	309681	ENST00000551956.1:c.835-4G>T	12:g.53202638C>A	KRT4	splice_region_variant&splice_polypyrimidine_tract_variant&intron_variant	criteria_provided,_single_submitter	Benign	3-10	acceptor	Benign	FALSE	Not_analysed
12	53202859	52809075	G	A	1264187	ENST00000551956.1:c.835-225C>T	12:g.53202859G>A	KRT4	intron_variant	criteria_provided,_single_submitter	Benign	201-500	acceptor	Benign	FALSE	Not_analysed
12	53203476	52809692	T	C	1275627	ENST00000551956.1:c.739-214A>G	12:g.53203476T>C	KRT4	intron_variant	criteria_provided,_single_submitter	Benign	201-500	acceptor	Benign	FALSE	Not_analysed
12	53204327	52810543	A	G	1247167	ENST00000551956.1:c.738+213T>C	12:g.53204327A>G	KRT4	intron_variant	criteria_provided,_single_submitter	Benign	201-500	donor	Benign	FALSE	Not_analysed
12	53204524	52810740	A	C	1179600	ENST00000551956.1:c.738+16T>G	12:g.53204524A>C	KRT4	intron_variant	criteria_provided,_single_submitter	Benign	11-40	donor	Benign	FALSE	Not_analysed
12	53204603	52810819	G	A	309685	ENST00000551956.1:c.678-3C>T	12:g.53204603G>A	KRT4	splice_region_variant&splice_polypyrimidine_tract_variant&intron_variant	criteria_provided,_multiple_submitters,_no_conflicts	Benign	3-10	acceptor	Benign	TRUE	Not_analysed
12	53204614	52810830	C	T	309687	ENST00000551956.1:c.678-14G>A	12:g.53204614C>T	KRT4	splice_polypyrimidine_tract_variant&intron_variant	criteria_provided,_multiple_submitters,_no_conflicts	Benign	11-40	acceptor	Benign	TRUE	Not_analysed
12	53205443	52811659	C	T	1251178	ENST00000551956.1:c.677+104G>A	12:g.53205443C>T	KRT4	intron_variant	criteria_provided,_single_submitter	Benign	41-200	donor	Benign	FALSE	Not_analysed
12	53206039	52812255	G	A	1267686	ENST00000551956.1:c.463-278C>T	12:g.53206039G>A	KRT4	intron_variant	criteria_provided,_single_submitter	Benign	201-500	acceptor	Benign	FALSE	Not_analysed
12	53687047	53293263	C	T	778445	ENST00000257934.4:c.6162-10C>T	12:g.53687047C>T	ESPL1	splice_polypyrimidine_tract_variant&intron_variant	criteria_provided,_single_submitter	Benign	3-10	acceptor	Benign	FALSE	Not_analysed
12	53701715	53307931	T	A	596786	ENST00000209873.4:c.1332-2A>T	12:g.53701715T>A	AAAS	splice_acceptor_variant	criteria_provided,_single_submitter	Pathogenic	1-2	acceptor	Pathogenic	FALSE	Not_analysed
12	53701835	53308051	C	T	264994	ENST00000209873.4:c.1331+1G>A	12:g.53701835C>T	AAAS	splice_donor_variant	criteria_provided,_multiple_submitters,_no_conflicts	Pathogenic	1-2	donor	Pathogenic	TRUE	Not_analysed
12	53702805	53309021	C	G	264989	ENST00000209873.4:c.936-1G>C	12:g.53702805C>G	AAAS	splice_acceptor_variant	criteria_provided,_single_submitter	Likely_pathogenic	1-2	acceptor	Pathogenic	TRUE	Not_analysed
12	53708299	53314515	G	C	1269473	ENST00000209873.4:c.546-74C>G	12:g.53708299G>C	AAAS	intron_variant	criteria_provided,_single_submitter	Benign	41-200	acceptor	Benign	FALSE	Not_analysed
12	53708437	53314653	T	C	1266401	ENST00000209873.4:c.545+98A>G	12:g.53708437T>C	AAAS	intron_variant	criteria_provided,_single_submitter	Benign	41-200	donor	Benign	FALSE	Not_analysed
12	53708454	53314670	C	T	1293649	ENST00000209873.4:c.545+81G>A	12:g.53708454C>T	AAAS	intron_variant	criteria_provided,_single_submitter	Benign	41-200	donor	Benign	FALSE	Not_analysed
12	53709708	53315924	G	T	1185547	ENST00000209873.4:c.252-142C>A	12:g.53709708G>T	AAAS	intron_variant	criteria_provided,_multiple_submitters,_no_conflicts	Benign	41-200	acceptor	Benign	FALSE	Not_analysed
12	53729388	53335604	G	T	1240695	ENST00000536324.2:c.21+22C>A	12:g.53729388G>T	SP7	intron_variant	criteria_provided,_single_submitter	Benign	11-40	donor	Benign	FALSE	Not_analysed
12	53817956	53424172	C	A	1280959	ENST00000257863.4:c.50-116C>A	12:g.53817956C>A	AMHR2	intron_variant	criteria_provided,_single_submitter	Benign	41-200	acceptor	Benign	FALSE	Not_analysed
12	53818287	53424503	A	G	1269702	ENST00000257863.4:c.232+33A>G	12:g.53818287A>G	AMHR2	intron_variant	criteria_provided,_single_submitter	Benign	11-40	donor	Benign	FALSE	Not_analysed
12	53818920	53425136	C	T	1240509	ENST00000257863.4:c.425-29C>T	12:g.53818920C>T	AMHR2	intron_variant	criteria_provided,_single_submitter	Benign	11-40	acceptor	Benign	FALSE	Not_analysed
12	53819467	53425683	C	T	522208	ENST00000257863.4:c.622-6C>T	12:g.53819467C>T	AMHR2	splice_region_variant&splice_polypyrimidine_tract_variant&intron_variant	criteria_provided,_multiple_submitters,_no_conflicts	Benign	3-10	acceptor	Benign	TRUE	Not_analysed
12	53820037	53426253	T	C	1237305	ENST00000257863.4:c.852+334T>C	12:g.53820037T>C	AMHR2	intron_variant	criteria_provided,_single_submitter	Benign	201-500	donor	Benign	FALSE	Not_analysed
12	53822670	53428886	G	A	1277440	ENST00000257863.4:c.853-10G>A	12:g.53822670G>A	AMHR2	splice_polypyrimidine_tract_variant&intron_variant	criteria_provided,_single_submitter	Benign	3-10	acceptor	Benign	TRUE	Not_analysed
12	53898178	53504394	C	G	781258	ENST00000266987.2:c.423-3C>G	12:g.53898178C>G	TARBP2	splice_region_variant&splice_polypyrimidine_tract_variant&intron_variant	criteria_provided,_single_submitter	Benign	3-10	acceptor	Benign	FALSE	Not_analysed
12	54675562	54281778	A	G	261941	ENST00000340913.6:c.133-17A>G	12:g.54675562A>G	HNRNPA1	splice_polypyrimidine_tract_variant&intron_variant	criteria_provided,_single_submitter	Benign	11-40	acceptor	Benign	TRUE	Not_analysed
12	54764512	54370728	G	A	789320	ENST00000338010.5:c.835-7C>T	12:g.54764512G>A	ZNF385A	splice_region_variant&splice_polypyrimidine_tract_variant&intron_variant	criteria_provided,_single_submitter	Benign	3-10	acceptor	Benign	FALSE	Not_analysed
12	54974838	54581054	G	A	782780	ENST00000257905.8:c.404-4C>T	12:g.54974838G>A	PPP1R1A	splice_region_variant&splice_polypyrimidine_tract_variant&intron_variant	criteria_provided,_single_submitter	Benign	3-10	acceptor	Benign	FALSE	Not_analysed
12	56079084	55685300	C	G	94043	ENST00000553804.1:c.3196-12G>C	12:g.56079084C>G	ITGA7	splice_polypyrimidine_tract_variant&intron_variant	criteria_provided,_multiple_submitters,_no_conflicts	Benign	11-40	acceptor	Benign	TRUE	Not_analysed
12	56081886	55688102	G	A	387004	ENST00000553804.1:c.3070-6C>T	12:g.56081886G>A	ITGA7	splice_region_variant&splice_polypyrimidine_tract_variant&intron_variant	criteria_provided,_multiple_submitters,_no_conflicts	Benign/Likely_benign	3-10	acceptor	Benign	FALSE	Not_analysed
12	56087484	55693700	G	C	673611	ENST00000553804.1:c.2547+321C>G	12:g.56087484G>C	ITGA7	intron_variant	criteria_provided,_single_submitter	Benign	201-500	donor	Benign	FALSE	Not_analysed
12	56087912	55694128	C	T	94039	ENST00000553804.1:c.2445-5G>A	12:g.56087912C>T	ITGA7	splice_region_variant&splice_polypyrimidine_tract_variant&intron_variant	criteria_provided,_multiple_submitters,_no_conflicts	Benign	3-10	acceptor	Benign	TRUE	Not_analysed
12	56088206	55694422	T	C	682025	ENST00000553804.1:c.2369+21A>G	12:g.56088206T>C	ITGA7	intron_variant	criteria_provided,_multiple_submitters,_no_conflicts	Benign	11-40	donor	Benign	FALSE	Not_analysed
12	56088349	55694565	C	T	678402	ENST00000553804.1:c.2290-43G>A	12:g.56088349C>T	ITGA7	intron_variant	criteria_provided,_single_submitter	Benign	41-200	acceptor	Benign	FALSE	Not_analysed
12	56088773	55694989	C	T	94037	ENST00000553804.1:c.2016-19G>A	12:g.56088773C>T	ITGA7	intron_variant	criteria_provided,_multiple_submitters,_no_conflicts	Benign	11-40	acceptor	Benign	TRUE	Not_analysed
12	56088912	55695128	C	T	682024	ENST00000553804.1:c.2016-158G>A	12:g.56088912C>T	ITGA7	intron_variant	criteria_provided,_single_submitter	Benign	41-200	acceptor	Benign	FALSE	Not_analysed
12	56088969	55695185	C	G	682023	ENST00000553804.1:c.2016-215G>C	12:g.56088969C>G	ITGA7	intron_variant	criteria_provided,_single_submitter	Benign	201-500	acceptor	Benign	FALSE	Not_analysed
12	56089173	55695389	G	A	1271163	ENST00000553804.1:c.2015+133C>T	12:g.56089173G>A	ITGA7	intron_variant	criteria_provided,_single_submitter	Benign	41-200	donor	Benign	FALSE	Not_analysed
12	56089209	55695425	C	T	682022	ENST00000553804.1:c.2015+97G>A	12:g.56089209C>T	ITGA7	intron_variant	criteria_provided,_single_submitter	Benign	41-200	donor	Benign	FALSE	Not_analysed
12	56089554	55695770	T	C	682021	ENST00000553804.1:c.1900-133A>G	12:g.56089554T>C	ITGA7	intron_variant	criteria_provided,_single_submitter	Benign	41-200	acceptor	Benign	FALSE	Not_analysed
12	56089576	55695792	G	C	1298191	ENST00000553804.1:c.1900-155C>G	12:g.56089576G>C	ITGA7	intron_variant	criteria_provided,_single_submitter	Benign	41-200	acceptor	Benign	FALSE	Not_analysed
12	56089700	55695916	C	T	673610	ENST00000553804.1:c.1900-279G>A	12:g.56089700C>T	ITGA7	intron_variant	criteria_provided,_single_submitter	Benign	201-500	acceptor	Benign	FALSE	Not_analysed
12	56090038	55696254	C	T	682019	ENST00000553804.1:c.1899+29G>A	12:g.56090038C>T	ITGA7	intron_variant	criteria_provided,_multiple_submitters,_no_conflicts	Benign	11-40	donor	Benign	FALSE	Not_analysed
12	56090988	55697204	G	A	258582	ENST00000553804.1:c.1579+12C>T	12:g.56090988G>A	ITGA7	intron_variant	criteria_provided,_multiple_submitters,_no_conflicts	Benign	11-40	donor	Benign	FALSE	Not_analysed
12	56090999	55697215	C	T	538003	ENST00000553804.1:c.1579+1G>A	12:g.56090999C>T	ITGA7	splice_donor_variant	criteria_provided,_single_submitter	Likely_pathogenic	1-2	donor	Pathogenic	TRUE	Not_analysed
12	56091140	55697356	C	T	1225843	ENST00000553804.1:c.1518-79G>A	12:g.56091140C>T	ITGA7	intron_variant	criteria_provided,_single_submitter	Benign	41-200	acceptor	Benign	FALSE	Not_analysed
12	56091468	55697684	G	A	389134	ENST00000553804.1:c.1421+11C>T	12:g.56091468G>A	ITGA7	intron_variant	criteria_provided,_multiple_submitters,_no_conflicts	Likely_benign	11-40	donor	Benign	TRUE	Not_analysed
12	56091617	55697833	A	G	94031	ENST00000553804.1:c.1294-11T>C	12:g.56091617A>G	ITGA7	splice_polypyrimidine_tract_variant&intron_variant	criteria_provided,_multiple_submitters,_no_conflicts	Benign	11-40	acceptor	Benign	TRUE	Not_analysed
12	56091709	55697925	C	T	258580	ENST00000553804.1:c.1293+13G>A	12:g.56091709C>T	ITGA7	intron_variant	criteria_provided,_multiple_submitters,_no_conflicts	Benign/Likely_benign	11-40	donor	Benign	TRUE	Not_analysed
12	56092160	55698376	G	A	703758	ENST00000553804.1:c.1204+7C>T	12:g.56092160G>A	ITGA7	splice_region_variant&intron_variant	criteria_provided,_single_submitter	Benign	3-10	donor	Benign	FALSE	Not_analysed
12	56092364	55698580	T	C	198478	ENST00000553804.1:c.1011-4A>G	12:g.56092364T>C	ITGA7	splice_region_variant&splice_polypyrimidine_tract_variant&intron_variant	criteria_provided,_multiple_submitters,_no_conflicts	Benign	3-10	acceptor	Benign	FALSE	Not_analysed
12	56092708	55698924	G	A	211212	ENST00000553804.1:c.803-7C>T	12:g.56092708G>A	ITGA7	splice_region_variant&splice_polypyrimidine_tract_variant&intron_variant	criteria_provided,_multiple_submitters,_no_conflicts	Benign/Likely_benign	3-10	acceptor	Benign	TRUE	Not_analysed
12	56092945	55699161	A	G	682017	ENST00000553804.1:c.803-244T>C	12:g.56092945A>G	ITGA7	intron_variant	criteria_provided,_single_submitter	Benign	201-500	acceptor	Benign	FALSE	Not_analysed
12	56093653	55699869	C	T	1496421	ENST00000553804.1:c.802+393G>A	12:g.56093653C>T	ITGA7	intron_variant	criteria_provided,_single_submitter	Likely_pathogenic	201-500	donor	Pathogenic	FALSE	Not_analysed
12	56093667	55699883	G	A	1169765	ENST00000553804.1:c.802+379C>T	12:g.56093667G>A	ITGA7	intron_variant	criteria_provided,_single_submitter	Benign	201-500	donor	Benign	FALSE	Not_analysed
12	56093736	55699952	G	A	390850	ENST00000553804.1:c.802+310C>T	12:g.56093736G>A	ITGA7	intron_variant	criteria_provided,_multiple_submitters,_no_conflicts	Likely_benign	201-500	donor	Benign	TRUE	Not_analysed
12	56093774	55699990	C	T	571500	ENST00000553804.1:c.802+272G>A	12:g.56093774C>T	ITGA7	intron_variant	criteria_provided,_single_submitter	Likely_pathogenic	201-500	donor	Pathogenic	FALSE	Not_analysed
12	56093778	55699994	G	T	197739	ENST00000553804.1:c.802+268C>A	12:g.56093778G>T	ITGA7	intron_variant	criteria_provided,_multiple_submitters,_no_conflicts	Benign/Likely_benign	201-500	donor	Benign	FALSE	Not_analysed
12	56093817	55700033	T	G	682007	ENST00000553804.1:c.802+229A>C	12:g.56093817T>G	ITGA7	intron_variant	criteria_provided,_single_submitter	Benign	201-500	donor	Benign	FALSE	Not_analysed
12	56094682	55700898	C	T	1492330	ENST00000553804.1:c.670+1G>A	12:g.56094682C>T	ITGA7	splice_donor_variant	criteria_provided,_single_submitter	Likely_pathogenic	1-2	donor	Pathogenic	FALSE	Not_analysed
12	56094948	55701164	G	A	94045	ENST00000553804.1:c.415-10C>T	12:g.56094948G>A	ITGA7	splice_polypyrimidine_tract_variant&intron_variant	criteria_provided,_multiple_submitters,_no_conflicts	Benign	3-10	acceptor	Benign	FALSE	Not_analysed
12	56096474	55702690	A	G	682005	ENST00000553804.1:c.414+182T>C	12:g.56096474A>G	ITGA7	intron_variant	criteria_provided,_single_submitter	Benign	41-200	donor	Benign	FALSE	Not_analysed
12	56096834	55703050	C	A	1067219	ENST00000553804.1:c.334+1G>T	12:g.56096834C>A	ITGA7	splice_donor_variant	criteria_provided,_single_submitter	Likely_pathogenic	1-2	donor	Pathogenic	FALSE	Not_analysed
12	56114181	55720397	C	T	309807	ENST00000550412.1:c.351+1174C>T	12:g.56114181C>T	RP11-644F5.10	intron_variant	criteria_provided,_multiple_submitters,_no_conflicts	Benign	+1000	-	Benign	TRUE	False
12	56114928	55721144	C	T	386306	ENST00000257895.5:c.-32-9C>T	12:g.56114928C>T	RDH5	splice_polypyrimidine_tract_variant&intron_variant	criteria_provided,_multiple_submitters,_no_conflicts	Likely_benign	3-10	acceptor	Benign	TRUE	Not_analysed
12	56435955	56042171	T	G	1325016	ENST00000356464.5:c.3+2T>G	12:g.56435955T>G	RPS26	splice_donor_variant	criteria_provided,_single_submitter	Likely_pathogenic	1-2	donor	Pathogenic	FALSE	Not_analysed
12	56436207	56042423	A	T	187850	ENST00000356464.5:c.4-2A>T	12:g.56436207A>T	RPS26	splice_acceptor_variant	criteria_provided,_single_submitter	Pathogenic	1-2	acceptor	Pathogenic	TRUE	Not_analysed
12	56477694	56083910	A	T	1255390	ENST00000267101.3:c.234+8A>T	12:g.56477694A>T	ERBB3	splice_region_variant&intron_variant	criteria_provided,_multiple_submitters,_no_conflicts	Benign	3-10	donor	Benign	FALSE	Not_analysed
12	56478002	56084218	A	C	1286166	ENST00000267101.3:c.234+316A>C	12:g.56478002A>C	ERBB3	intron_variant	criteria_provided,_single_submitter	Benign	201-500	donor	Benign	FALSE	Not_analysed
12	56480308	56086524	A	T	781078	ENST00000267101.3:c.422-7A>T	12:g.56480308A>T	ERBB3	splice_region_variant&splice_polypyrimidine_tract_variant&intron_variant	criteria_provided,_single_submitter	Benign	3-10	acceptor	Benign	FALSE	Not_analysed
12	56482859	56089075	G	A	1253759	ENST00000267101.3:c.1109+207G>A	12:g.56482859G>A	ERBB3	intron_variant	criteria_provided,_single_submitter	Benign	201-500	donor	Benign	FALSE	Not_analysed
12	56487873	56094089	C	T	795907	ENST00000267101.3:c.1614-10C>T	12:g.56487873C>T	ERBB3	splice_polypyrimidine_tract_variant&intron_variant	criteria_provided,_single_submitter	Benign	3-10	acceptor	Benign	FALSE	Not_analysed
12	56488913	56095129	G	A	1237576	ENST00000267101.3:c.1860-128G>A	12:g.56488913G>A	ERBB3	intron_variant	criteria_provided,_single_submitter	Benign	41-200	acceptor	Benign	FALSE	Not_analysed
12	56490631	56096847	G	A	374608	ENST00000267101.3:c.2274+1G>A	12:g.56490631G>A	ERBB3	splice_donor_variant	criteria_provided,_single_submitter	Likely_pathogenic	1-2	donor	Pathogenic	TRUE	Not_analysed
12	56495306	56101522	C	T	1266729	ENST00000267101.3:c.3503-7C>T	12:g.56495306C>T	ERBB3	splice_region_variant&splice_polypyrimidine_tract_variant&intron_variant	criteria_provided,_single_submitter	Benign	3-10	acceptor	Benign	FALSE	Not_analysed
12	56566211	56172427	C	T	931991	ENST00000267064.4:c.1833+1G>A	12:g.56566211C>T	SMARCC2	splice_donor_variant	criteria_provided,_single_submitter	Pathogenic	1-2	donor	Pathogenic	FALSE	Not_analysed
12	56571880	56178096	G	C	623248	ENST00000267064.4:c.1311-3C>G	12:g.56571880G>C	SMARCC2	splice_region_variant&splice_polypyrimidine_tract_variant&intron_variant	criteria_provided,_single_submitter	Pathogenic	3-10	acceptor	Pathogenic	FALSE	Not_analysed
12	56571954	56178170	G	C	1289981	ENST00000267064.4:c.1311-77C>G	12:g.56571954G>C	SMARCC2	intron_variant	criteria_provided,_single_submitter	Benign	41-200	acceptor	Benign	FALSE	Not_analysed
12	56572187	56178403	C	A	1029506	ENST00000267064.4:c.1310+1G>T	12:g.56572187C>A	SMARCC2	splice_donor_variant	criteria_provided,_single_submitter	Likely_pathogenic	1-2	donor	Pathogenic	FALSE	Not_analysed
12	56575188	56181404	G	A	1273548	ENST00000267064.4:c.956+78C>T	12:g.56575188G>A	SMARCC2	intron_variant	criteria_provided,_single_submitter	Benign	41-200	donor	Benign	FALSE	Not_analysed
12	56575265	56181481	C	A	1200145	ENST00000267064.4:c.956+1G>T	12:g.56575265C>A	SMARCC2	splice_donor_variant	criteria_provided,_single_submitter	Pathogenic	1-2	donor	Pathogenic	FALSE	Not_analysed
12	56575742	56181958	T	G	1240756	ENST00000267064.4:c.708+46A>C	12:g.56575742T>G	SMARCC2	intron_variant	criteria_provided,_multiple_submitters,_no_conflicts	Benign	41-200	donor	Benign	FALSE	Not_analysed
12	56601739	56207955	G	T	1265710	ENST00000345093.4:c.499-206C>A	12:g.56601739G>T	RNF41	intron_variant	criteria_provided,_single_submitter	Benign	201-500	acceptor	Benign	FALSE	Not_analysed
12	56604489	56210705	T	C	1232459	ENST00000345093.4:c.91-137A>G	12:g.56604489T>C	RNF41	intron_variant	criteria_provided,_single_submitter	Benign	41-200	acceptor	Benign	FALSE	Not_analysed
12	56648066	56254282	G	A	785413	ENST00000267116.7:c.694-3C>T	12:g.56648066G>A	ANKRD52	splice_region_variant&splice_polypyrimidine_tract_variant&intron_variant	criteria_provided,_single_submitter	Benign	3-10	acceptor	Benign	FALSE	Not_analysed
12	56742589	56348805	C	T	1510719	ENST00000314128.4:c.1577-1G>A	12:g.56742589C>T	STAT2	splice_acceptor_variant	criteria_provided,_single_submitter	Likely_pathogenic	1-2	acceptor	Pathogenic	FALSE	Not_analysed
12	56743367	56349583	T	C	1167213	ENST00000314128.4:c.1257+6A>G	12:g.56743367T>C	STAT2	splice_donor_region_variant&intron_variant	criteria_provided,_single_submitter	Benign	3-10	donor	Benign	FALSE	Not_analysed
12	56846855	56453071	C	G	1069403	ENST00000257979.4:c.606+1G>C	12:g.56846855C>G	MIP	splice_donor_variant	criteria_provided,_single_submitter	Pathogenic	1-2	donor	Pathogenic	FALSE	Not_analysed
12	56846938	56453154	T	G	392878	ENST00000257979.4:c.526-2A>C	12:g.56846938T>G	MIP	splice_acceptor_variant	criteria_provided,_single_submitter	Likely_pathogenic	1-2	acceptor	Pathogenic	TRUE	Not_analysed
12	56847374	56453590	C	T	944316	ENST00000257979.4:c.525+1G>A	12:g.56847374C>T	MIP	splice_donor_variant	criteria_provided,_single_submitter	Likely_pathogenic	1-2	donor	Pathogenic	FALSE	Not_analysed
12	57110000	56716216	G	A	713130	ENST00000550952.1:c.1865-10C>T	12:g.57110000G>A	NACA	splice_polypyrimidine_tract_variant&intron_variant	criteria_provided,_single_submitter	Benign	3-10	acceptor	Benign	FALSE	Not_analysed
12	57406444	57012660	T	C	675709	ENST00000458521.2:c.292+162A>G	12:g.57406444T>C	TAC3	intron_variant	criteria_provided,_single_submitter	Benign	41-200	donor	Benign	FALSE	Not_analysed
12	57409239	57015455	G	A	677241	ENST00000458521.2:c.114+229C>T	12:g.57409239G>A	TAC3	intron_variant	criteria_provided,_single_submitter	Benign	201-500	donor	Benign	FALSE	Not_analysed
12	57409381	57015597	C	A	677240	ENST00000458521.2:c.114+87G>T	12:g.57409381C>A	TAC3	intron_variant	criteria_provided,_single_submitter	Benign	41-200	donor	Benign	FALSE	Not_analysed
12	57430321	57036537	C	T	1257837	ENST00000442789.2:c.2275-156G>A	12:g.57430321C>T	MYO1A	intron_variant	criteria_provided,_single_submitter	Benign	41-200	acceptor	Benign	FALSE	Not_analysed
12	57432017	57038233	C	T	1262484	ENST00000442789.2:c.1761-164G>A	12:g.57432017C>T	MYO1A	intron_variant	criteria_provided,_single_submitter	Benign	41-200	acceptor	Benign	FALSE	Not_analysed
12	57432576	57038792	C	T	259761	ENST00000442789.2:c.1533+17G>A	12:g.57432576C>T	MYO1A	intron_variant	criteria_provided,_multiple_submitters,_no_conflicts	Benign/Likely_benign	11-40	donor	Benign	TRUE	Not_analysed
12	57436745	57042961	C	T	1227041	ENST00000442789.2:c.1098+111G>A	12:g.57436745C>T	MYO1A	intron_variant	criteria_provided,_single_submitter	Benign	41-200	donor	Benign	FALSE	Not_analysed
12	57442139	57048355	A	G	1227996	ENST00000442789.2:c.-20-12T>C	12:g.57442139A>G	MYO1A	splice_polypyrimidine_tract_variant&intron_variant	criteria_provided,_single_submitter	Benign	11-40	acceptor	Benign	TRUE	Not_analysed
12	57496710	57102927	G	A	778986	ENST00000300134.3:c.1213-6C>T	12:g.57496710G>A	STAT6	splice_region_variant&splice_polypyrimidine_tract_variant&intron_variant	criteria_provided,_single_submitter	Benign	3-10	acceptor	Benign	FALSE	Not_analysed
12	57522257	57128474	C	G	1297211	ENST00000556155.1:c.-22+499G>C	12:g.57522257C>G	STAT6	intron_variant	criteria_provided,_single_submitter	Benign	201-500	donor	Benign	FALSE	Not_analysed
12	57555028	57161245	G	A	1271420	ENST00000243077.3:c.2202+130G>A	12:g.57555028G>A	LRP1	intron_variant	criteria_provided,_single_submitter	Benign	41-200	donor	Benign	FALSE	Not_analysed
12	57555813	57162030	C	T	1271307	ENST00000243077.3:c.2203-287C>T	12:g.57555813C>T	LRP1	intron_variant	criteria_provided,_single_submitter	Benign	201-500	acceptor	Benign	FALSE	Not_analysed
12	57559809	57166026	G	A	1242385	ENST00000243077.3:c.2672-58G>A	12:g.57559809G>A	LRP1	intron_variant	criteria_provided,_single_submitter	Benign	41-200	acceptor	Benign	FALSE	Not_analysed
12	57561379	57167596	G	T	1235121	ENST00000243077.3:c.2995+72G>T	12:g.57561379G>T	LRP1	intron_variant	criteria_provided,_single_submitter	Benign	41-200	donor	Benign	FALSE	Not_analysed
12	57561451	57167668	C	T	1269528	ENST00000243077.3:c.2995+144C>T	12:g.57561451C>T	LRP1	intron_variant	criteria_provided,_single_submitter	Benign	41-200	donor	Benign	FALSE	Not_analysed
12	57573340	57179557	G	T	1321297	ENST00000243077.3:c.4966+1G>T	12:g.57573340G>T	LRP1	splice_donor_variant	criteria_provided,_single_submitter	Likely_pathogenic	1-2	donor	Pathogenic	FALSE	Not_analysed
12	57578288	57184505	C	T	1230367	ENST00000243077.3:c.6186+53C>T	12:g.57578288C>T	LRP1	intron_variant	criteria_provided,_single_submitter	Benign	41-200	donor	Benign	FALSE	Not_analysed
12	57579177	57185394	A	G	1182045	ENST00000243077.3:c.6464-137A>G	12:g.57579177A>G	LRP1	intron_variant	criteria_provided,_single_submitter	Benign	41-200	acceptor	Benign	FALSE	Not_analysed
12	57579727	57185944	A	T	1264517	ENST00000243077.3:c.6841+36A>T	12:g.57579727A>T	LRP1	intron_variant	criteria_provided,_single_submitter	Benign	11-40	donor	Benign	FALSE	Not_analysed
12	57581028	57187245	C	G	1282327	ENST00000243077.3:c.6842-22C>G	12:g.57581028C>G	LRP1	intron_variant	criteria_provided,_multiple_submitters,_no_conflicts	Benign	11-40	acceptor	Benign	FALSE	Not_analysed
12	57588127	57194344	C	T	1264381	ENST00000243077.3:c.7919-10C>T	12:g.57588127C>T	LRP1	splice_polypyrimidine_tract_variant&intron_variant	criteria_provided,_single_submitter	Benign	3-10	acceptor	Benign	FALSE	Not_analysed
12	57589865	57196082	C	T	1280360	ENST00000243077.3:c.8702-5C>T	12:g.57589865C>T	LRP1	splice_region_variant&splice_polypyrimidine_tract_variant&intron_variant	criteria_provided,_multiple_submitters,_no_conflicts	Benign	3-10	acceptor	Benign	TRUE	Not_analysed
12	57590758	57196975	C	T	1252707	ENST00000243077.3:c.8893-7C>T	12:g.57590758C>T	LRP1	splice_region_variant&splice_polypyrimidine_tract_variant&intron_variant	criteria_provided,_multiple_submitters,_no_conflicts	Benign	3-10	acceptor	Benign	FALSE	Not_analysed
12	57593894	57200111	A	G	1265558	ENST00000243077.3:c.10014+86A>G	12:g.57593894A>G	LRP1	intron_variant	criteria_provided,_single_submitter	Benign	41-200	donor	Benign	FALSE	Not_analysed
12	57595066	57201283	G	A	1289136	ENST00000243077.3:c.10345+130G>A	12:g.57595066G>A	LRP1	intron_variant	criteria_provided,_single_submitter	Benign	41-200	donor	Benign	FALSE	Not_analysed
12	57595433	57201650	C	T	1182613	ENST00000243077.3:c.10468+31C>T	12:g.57595433C>T	LRP1	intron_variant	criteria_provided,_single_submitter	Benign	11-40	donor	Benign	FALSE	Not_analysed
12	57596052	57202269	A	G	1243605	ENST00000243077.3:c.10595-152A>G	12:g.57596052A>G	LRP1	intron_variant	criteria_provided,_single_submitter	Benign	41-200	acceptor	Benign	FALSE	Not_analysed
12	57596324	57202541	C	T	773832	ENST00000243077.3:c.10711+4C>T	12:g.57596324C>T	LRP1	splice_donor_region_variant&intron_variant	criteria_provided,_single_submitter	Benign	3-10	donor	Benign	TRUE	Not_analysed
12	57597918	57204135	C	T	1279949	ENST00000243077.3:c.10952-275C>T	12:g.57597918C>T	LRP1	intron_variant	criteria_provided,_single_submitter	Benign	201-500	acceptor	Benign	FALSE	Not_analysed
12	57599130	57205347	A	G	721503	ENST00000243077.3:c.11336-4A>G	12:g.57599130A>G	LRP1	splice_region_variant&splice_polypyrimidine_tract_variant&intron_variant	criteria_provided,_single_submitter	Benign	3-10	acceptor	Benign	FALSE	Not_analysed
12	57599981	57206198	C	A	1245301	ENST00000243077.3:c.11591-275C>A	12:g.57599981C>A	LRP1	intron_variant	criteria_provided,_single_submitter	Benign	201-500	acceptor	Benign	FALSE	Not_analysed
12	57603417	57209634	A	G	1235075	ENST00000243077.3:c.12263-58A>G	12:g.57603417A>G	LRP1	intron_variant	criteria_provided,_single_submitter	Benign	41-200	acceptor	Benign	FALSE	Not_analysed
12	57604802	57211019	A	G	1251016	ENST00000243077.3:c.12916+140A>G	12:g.57604802A>G	LRP1	intron_variant	criteria_provided,_single_submitter	Benign	41-200	donor	Benign	FALSE	Not_analysed
12	57625490	57231707	C	T	708408	ENST00000328923.3:c.312-6C>T	12:g.57625490C>T	SHMT2	splice_region_variant&splice_polypyrimidine_tract_variant&intron_variant	criteria_provided,_single_submitter	Benign	3-10	acceptor	Benign	FALSE	Not_analysed
12	57639002	57245219	G	A	262576	ENST00000332782.2:c.604-8C>T	12:g.57639002G>A	STAC3	splice_region_variant&splice_polypyrimidine_tract_variant&intron_variant	criteria_provided,_multiple_submitters,_no_conflicts	Benign	3-10	acceptor	Benign	FALSE	Not_analysed
12	57642488	57248705	C	T	1339522	ENST00000332782.2:c.432+1G>A	12:g.57642488C>T	STAC3	splice_donor_variant	criteria_provided,_single_submitter	Likely_pathogenic	1-2	donor	Pathogenic	FALSE	Not_analysed
12	57882792	57489009	C	T	507930	ENST00000262027.5:c.110-10C>T	12:g.57882792C>T	MARS	splice_polypyrimidine_tract_variant&intron_variant	criteria_provided,_multiple_submitters,_no_conflicts	Likely_benign	3-10	acceptor	Benign	TRUE	Not_analysed
12	57883193	57489410	C	T	380040	ENST00000262027.5:c.280-14C>T	12:g.57883193C>T	MARS	splice_polypyrimidine_tract_variant&intron_variant	criteria_provided,_multiple_submitters,_no_conflicts	Benign/Likely_benign	11-40	acceptor	Benign	TRUE	Not_analysed
12	57883674	57489891	C	A	508936	ENST00000262027.5:c.415-5C>A	12:g.57883674C>A	MARS	splice_region_variant&splice_polypyrimidine_tract_variant&intron_variant	criteria_provided,_multiple_submitters,_no_conflicts	Likely_benign	3-10	acceptor	Benign	TRUE	Not_analysed
12	57891925	57498142	C	G	513797	ENST00000262027.5:c.771-15C>G	12:g.57891925C>G	MARS	splice_polypyrimidine_tract_variant&intron_variant	criteria_provided,_multiple_submitters,_no_conflicts	Likely_benign	11-40	acceptor	Benign	TRUE	Not_analysed
12	57898003	57504220	C	T	388761	ENST00000262027.5:c.1294-5C>T	12:g.57898003C>T	MARS	splice_region_variant&splice_polypyrimidine_tract_variant&intron_variant	criteria_provided,_multiple_submitters,_no_conflicts	Benign/Likely_benign	3-10	acceptor	Benign	FALSE	Not_analysed
12	57906143	57512360	A	G	374666	ENST00000262027.5:c.1753+7A>G	12:g.57906143A>G	MARS	splice_region_variant&intron_variant	criteria_provided,_multiple_submitters,_no_conflicts	Benign/Likely_benign	3-10	donor	Benign	TRUE	Not_analysed
12	57906530	57512747	C	A	475415	ENST00000262027.5:c.1754-4C>A	12:g.57906530C>A	MARS	splice_region_variant&splice_polypyrimidine_tract_variant&intron_variant	criteria_provided,_multiple_submitters,_no_conflicts	Likely_benign	3-10	acceptor	Benign	FALSE	Not_analysed
12	57909122	57515339	A	G	989146	ENST00000262027.5:c.2391+3A>G	12:g.57909122A>G	MARS	splice_donor_region_variant&intron_variant	criteria_provided,_single_submitter	Pathogenic	3-10	donor	Pathogenic	FALSE	Not_analysed
12	57921284	57527501	T	C	730010	ENST00000355673.3:c.2083-6T>C	12:g.57921284T>C	MBD6	splice_region_variant&splice_polypyrimidine_tract_variant&intron_variant	criteria_provided,_single_submitter	Benign	3-10	acceptor	Benign	FALSE	Not_analysed
12	57957721	57563938	G	A	1298141	ENST00000455537.2:c.292-170G>A	12:g.57957721G>A	KIF5A	intron_variant	criteria_provided,_single_submitter	Benign	41-200	acceptor	Benign	FALSE	Not_analysed
12	57957886	57564103	G	A	309931	ENST00000455537.2:c.292-5G>A	12:g.57957886G>A	KIF5A	splice_region_variant&splice_polypyrimidine_tract_variant&intron_variant	criteria_provided,_multiple_submitters,_no_conflicts	Benign	3-10	acceptor	Benign	TRUE	Not_analysed
12	57958009	57564226	G	A	309933	ENST00000455537.2:c.396+14G>A	12:g.57958009G>A	KIF5A	intron_variant	criteria_provided,_multiple_submitters,_no_conflicts	Benign/Likely_benign	11-40	donor	Benign	FALSE	Not_analysed
12	57958241	57564458	A	G	1184883	ENST00000455537.2:c.397-2A>G	12:g.57958241A>G	KIF5A	splice_acceptor_variant	criteria_provided,_single_submitter	Likely_pathogenic	1-2	acceptor	Pathogenic	FALSE	Not_analysed
12	57958313	57564530	A	G	682854	ENST00000455537.2:c.445+22A>G	12:g.57958313A>G	KIF5A	intron_variant	criteria_provided,_multiple_submitters,_no_conflicts	Benign	11-40	donor	Benign	FALSE	Not_analysed
12	57958364	57564581	A	G	1271317	ENST00000455537.2:c.445+73A>G	12:g.57958364A>G	KIF5A	intron_variant	criteria_provided,_single_submitter	Benign	41-200	donor	Benign	FALSE	Not_analysed
12	57958683	57564900	T	C	380832	ENST00000455537.2:c.446-18T>C	12:g.57958683T>C	KIF5A	intron_variant	criteria_provided,_single_submitter	Benign	11-40	acceptor	Benign	TRUE	Not_analysed
12	57961409	57567626	G	A	219405	ENST00000455537.2:c.714+8G>A	12:g.57961409G>A	KIF5A	splice_region_variant&intron_variant	criteria_provided,_multiple_submitters,_no_conflicts	Benign/Likely_benign	3-10	donor	Benign	TRUE	Not_analysed
12	57961562	57567779	A	G	682863	ENST00000455537.2:c.714+161A>G	12:g.57961562A>G	KIF5A	intron_variant	criteria_provided,_single_submitter	Benign	41-200	donor	Benign	FALSE	Not_analysed
12	57962726	57568943	A	G	1238143	ENST00000455537.2:c.715-20A>G	12:g.57962726A>G	KIF5A	intron_variant	criteria_provided,_single_submitter	Benign	11-40	acceptor	Benign	FALSE	Not_analysed
12	57962944	57569161	G	C	1224295	ENST00000455537.2:c.819+94G>C	12:g.57962944G>C	KIF5A	intron_variant	criteria_provided,_single_submitter	Benign	41-200	donor	Benign	FALSE	Not_analysed
12	57963020	57569237	G	T	382750	ENST00000455537.2:c.820-19G>T	12:g.57963020G>T	KIF5A	intron_variant	criteria_provided,_multiple_submitters,_no_conflicts	Benign/Likely_benign	11-40	acceptor	Benign	TRUE	Not_analysed
12	57963030	57569247	C	A	701212	ENST00000455537.2:c.820-9C>A	12:g.57963030C>A	KIF5A	splice_polypyrimidine_tract_variant&intron_variant	criteria_provided,_single_submitter	Benign	3-10	acceptor	Benign	FALSE	Not_analysed
12	57963954	57570171	G	A	194061	ENST00000455537.2:c.1293+9G>A	12:g.57963954G>A	KIF5A	intron_variant	criteria_provided,_multiple_submitters,_no_conflicts	Benign/Likely_benign	3-10	donor	Benign	FALSE	Not_analysed
12	57965097	57571314	C	T	458234	ENST00000455537.2:c.1294-7C>T	12:g.57965097C>T	KIF5A	splice_region_variant&splice_polypyrimidine_tract_variant&intron_variant	criteria_provided,_multiple_submitters,_no_conflicts	Likely_benign	3-10	acceptor	Benign	FALSE	Not_analysed
12	57968738	57574955	G	A	682853	ENST00000455537.2:c.1717-129G>A	12:g.57968738G>A	KIF5A	intron_variant	criteria_provided,_single_submitter	Benign	41-200	acceptor	Benign	FALSE	Not_analysed
12	57969558	57575775	C	T	380831	ENST00000455537.2:c.2023+18C>T	12:g.57969558C>T	KIF5A	intron_variant	criteria_provided,_multiple_submitters,_no_conflicts	Benign	11-40	donor	Benign	TRUE	Not_analysed
12	57969862	57576079	T	G	880713	ENST00000455537.2:c.2024-8T>G	12:g.57969862T>G	KIF5A	splice_region_variant&splice_polypyrimidine_tract_variant&intron_variant	criteria_provided,_single_submitter	Benign	3-10	acceptor	Benign	FALSE	Not_analysed
12	57970540	57576757	G	A	219549	ENST00000455537.2:c.2199-4G>A	12:g.57970540G>A	KIF5A	splice_region_variant&splice_polypyrimidine_tract_variant&intron_variant	criteria_provided,_multiple_submitters,_no_conflicts	Benign/Likely_benign	3-10	acceptor	Benign	FALSE	Not_analysed
12	57972133	57578350	T	G	698571	ENST00000455537.2:c.2538+8T>G	12:g.57972133T>G	KIF5A	splice_region_variant&intron_variant	criteria_provided,_multiple_submitters,_no_conflicts	Benign/Likely_benign	3-10	donor	Benign	FALSE	Not_analysed
12	57974956	57581173	G	T	987274	ENST00000455537.2:c.2755+1G>T	12:g.57974956G>T	KIF5A	splice_donor_variant	criteria_provided,_single_submitter	Likely_pathogenic	1-2	donor	Pathogenic	FALSE	Not_analysed
12	57975155	57581372	A	C	682861	ENST00000455537.2:c.2756-43A>C	12:g.57975155A>C	KIF5A	intron_variant	criteria_provided,_single_submitter	Benign	41-200	acceptor	Benign	FALSE	Not_analysed
12	57975910	57582127	C	G	682865	ENST00000455537.2:c.2992+175C>G	12:g.57975910C>G	KIF5A	intron_variant	criteria_provided,_single_submitter	Benign	41-200	donor	Benign	FALSE	Not_analysed
12	57975953	57582170	G	C	682875	ENST00000455537.2:c.2992+218G>C	12:g.57975953G>C	KIF5A	intron_variant	criteria_provided,_single_submitter	Benign	201-500	donor	Benign	FALSE	Not_analysed
12	57976118	57582335	A	G	668749	ENST00000455537.2:c.2993-267A>G	12:g.57976118A>G	KIF5A	intron_variant	criteria_provided,_single_submitter	Benign	201-500	acceptor	Benign	FALSE	Not_analysed
12	57976168	57582385	G	A	682858	ENST00000455537.2:c.2993-217G>A	12:g.57976168G>A	KIF5A	intron_variant	criteria_provided,_single_submitter	Benign	201-500	acceptor	Benign	FALSE	Not_analysed
12	57976413	57582630	G	T	836624	ENST00000455537.2:c.3020+1G>T	12:g.57976413G>T	KIF5A	splice_donor_variant	criteria_provided,_single_submitter	Likely_pathogenic	1-2	donor	Pathogenic	FALSE	Not_analysed
12	57976413	57582630	G	C	1458651	ENST00000455537.2:c.3020+1G>C	12:g.57976413G>C	KIF5A	splice_donor_variant	criteria_provided,_single_submitter	Pathogenic	1-2	donor	Pathogenic	FALSE	Not_analysed
12	57977003	57583220	C	T	309953	ENST00000455537.2:c.*36+5C>T	12:g.57977003C>T	KIF5A	splice_donor_5th_base_variant&intron_variant	criteria_provided,_multiple_submitters,_no_conflicts	Benign	3-10	donor	Benign	TRUE	Not_analysed
12	58020754	57626971	G	A	386003	ENST00000341156.4:c.1385-10C>T	12:g.58020754G>A	B4GALNT1	splice_polypyrimidine_tract_variant&intron_variant	criteria_provided,_multiple_submitters,_no_conflicts	Benign/Likely_benign	3-10	acceptor	Benign	TRUE	Not_analysed
12	58022693	57628910	T	A	413845	ENST00000341156.4:c.812-7A>T	12:g.58022693T>A	B4GALNT1	splice_region_variant&splice_polypyrimidine_tract_variant&intron_variant	criteria_provided,_multiple_submitters,_no_conflicts	Benign/Likely_benign	3-10	acceptor	Benign	TRUE	Not_analysed
12	58024117	57630334	T	C	839034	ENST00000341156.4:c.532-2A>G	12:g.58024117T>C	B4GALNT1	splice_acceptor_variant	criteria_provided,_multiple_submitters,_no_conflicts	Pathogenic/Likely_pathogenic	1-2	acceptor	Pathogenic	FALSE	Not_analysed
12	58024762	57630979	C	T	426168	ENST00000341156.4:c.490+1G>A	12:g.58024762C>T	B4GALNT1	splice_donor_variant	criteria_provided,_single_submitter	Likely_pathogenic	1-2	donor	Pathogenic	TRUE	Not_analysed
12	58024964	57631181	G	A	506695	ENST00000341156.4:c.383+19C>T	12:g.58024964G>A	B4GALNT1	intron_variant	criteria_provided,_single_submitter	Benign	11-40	donor	Benign	TRUE	Not_analysed
12	58024982	57631199	C	T	1176600	ENST00000341156.4:c.383+1G>A	12:g.58024982C>T	B4GALNT1	splice_donor_variant	criteria_provided,_single_submitter	Likely_pathogenic	1-2	donor	Pathogenic	FALSE	Not_analysed
12	58025154	57631371	G	A	508721	ENST00000341156.4:c.219-7C>T	12:g.58025154G>A	B4GALNT1	splice_region_variant&splice_polypyrimidine_tract_variant&intron_variant	criteria_provided,_multiple_submitters,_no_conflicts	Benign	3-10	acceptor	Benign	TRUE	Not_analysed
12	58142850	57749067	A	G	1292425	ENST00000257904.6:c.819+115T>C	12:g.58142850A>G	CDK4	intron_variant	criteria_provided,_single_submitter	Benign	41-200	donor	Benign	FALSE	Not_analysed
12	58142854	57749071	C	A	1182049	ENST00000257904.6:c.819+111G>T	12:g.58142854C>A	CDK4	intron_variant	criteria_provided,_single_submitter	Benign	41-200	donor	Benign	FALSE	Not_analysed
12	58143104	57749321	T	A	142091	ENST00000257904.6:c.684-4A>T	12:g.58143104T>A	CDK4	splice_region_variant&splice_polypyrimidine_tract_variant&intron_variant	criteria_provided,_multiple_submitters,_no_conflicts	Benign/Likely_benign	3-10	acceptor	Benign	FALSE	Not_analysed
12	58143105	57749322	G	A	414924	ENST00000257904.6:c.684-5C>T	12:g.58143105G>A	CDK4	splice_region_variant&splice_polypyrimidine_tract_variant&intron_variant	criteria_provided,_multiple_submitters,_no_conflicts	Likely_benign	3-10	acceptor	Benign	TRUE	Not_analysed
12	58143295	57749512	G	A	463476	ENST00000257904.6:c.633-8C>T	12:g.58143295G>A	CDK4	splice_region_variant&splice_polypyrimidine_tract_variant&intron_variant	criteria_provided,_multiple_submitters,_no_conflicts	Benign/Likely_benign	3-10	acceptor	Benign	TRUE	Not_analysed
12	58144698	57750915	C	T	215439	ENST00000257904.6:c.522+8G>A	12:g.58144698C>T	CDK4	splice_region_variant&intron_variant	criteria_provided,_multiple_submitters,_no_conflicts	Benign	3-10	donor	Benign	FALSE	Not_analysed
12	58144885	57751102	G	A	392783	ENST00000257904.6:c.355-12C>T	12:g.58144885G>A	CDK4	splice_polypyrimidine_tract_variant&intron_variant	criteria_provided,_multiple_submitters,_no_conflicts	Likely_benign	11-40	acceptor	Benign	FALSE	Not_analysed
12	58157592	57763809	C	G	1457427	ENST00000228606.4:c.1216-1G>C	12:g.58157592C>G	CYP27B1	splice_acceptor_variant	criteria_provided,_single_submitter	Pathogenic	1-2	acceptor	Pathogenic	FALSE	Not_analysed
12	58159982	57766199	T	C	955237	ENST00000228606.4:c.196-2A>G	12:g.58159982T>C	CYP27B1	splice_acceptor_variant	criteria_provided,_single_submitter	Likely_pathogenic	1-2	acceptor	Pathogenic	FALSE	Not_analysed
12	58176420	57782637	C	T	1292286	ENST00000546504.1:c.77-473C>T	12:g.58176420C>T	RP11-571M6.15	intron_variant	criteria_provided,_single_submitter	Benign	201-500	acceptor	Benign	FALSE	Not_analysed
12	58176642	57782859	G	A	1507022	ENST00000323833.8:c.57+1G>A	12:g.58176642G>A	TSFM	splice_donor_variant	criteria_provided,_single_submitter	Likely_pathogenic	1-2	donor	Pathogenic	FALSE	Not_analysed
12	58180946	57787163	G	C	1491537	ENST00000323833.8:c.483+1G>C	12:g.58180946G>C	TSFM	splice_donor_variant	criteria_provided,_single_submitter	Likely_pathogenic	1-2	donor	Pathogenic	FALSE	Not_analysed
12	58186763	57792980	A	G	668504	ENST00000323833.8:c.547-6A>G	12:g.58186763A>G	TSFM	splice_region_variant&splice_polypyrimidine_tract_variant&intron_variant	criteria_provided,_multiple_submitters,_no_conflicts	Likely_benign	3-10	acceptor	Benign	FALSE	Not_analysed
12	58186768	57792985	G	T	964084	ENST00000323833.8:c.547-1G>T	12:g.58186768G>T	TSFM	splice_acceptor_variant	criteria_provided,_single_submitter	Likely_pathogenic	1-2	acceptor	Pathogenic	FALSE	Not_analysed
12	58186857	57793074	G	C	1395995	ENST00000323833.8:c.634+1G>C	12:g.58186857G>C	TSFM	splice_donor_variant	criteria_provided,_single_submitter	Pathogenic	1-2	donor	Pathogenic	FALSE	Not_analysed
12	64174955	63781175	G	T	963083	ENST00000261234.6:c.325+1G>T	12:g.64174955G>T	TMEM5	splice_donor_variant	criteria_provided,_single_submitter	Likely_pathogenic	1-2	donor	Pathogenic	TRUE	Not_analysed
12	64196186	63802406	G	A	578816	ENST00000261234.6:c.743+1G>A	12:g.64196186G>A	TMEM5	splice_donor_variant	criteria_provided,_single_submitter	Likely_pathogenic	1-2	donor	Pathogenic	TRUE	Not_analysed
12	64437223	64043443	C	G	727379	ENST00000355086.3:c.673-4C>G	12:g.64437223C>G	SRGAP1	splice_region_variant&splice_polypyrimidine_tract_variant&intron_variant	criteria_provided,_single_submitter	Benign	3-10	acceptor	Benign	FALSE	Not_analysed
12	64488702	64094922	C	T	734831	ENST00000355086.3:c.1540-10C>T	12:g.64488702C>T	SRGAP1	splice_polypyrimidine_tract_variant&intron_variant	criteria_provided,_single_submitter	Benign	3-10	acceptor	Benign	FALSE	Not_analysed
12	64868171	64474391	G	A	643946	ENST00000331710.5:c.701+1G>A	12:g.64868171G>A	TBK1	splice_donor_variant	criteria_provided,_multiple_submitters,_no_conflicts	Pathogenic/Likely_pathogenic	1-2	donor	Pathogenic	FALSE	Not_analysed
12	64875802	64482022	G	A	807707	ENST00000331710.5:c.992+1G>A	12:g.64875802G>A	TBK1	splice_donor_variant	criteria_provided,_multiple_submitters,_no_conflicts	Pathogenic	1-2	donor	Pathogenic	TRUE	Not_analysed
12	64875899	64482119	A	G	1230579	ENST00000331710.5:c.992+98A>G	12:g.64875899A>G	TBK1	intron_variant	criteria_provided,_single_submitter	Benign	41-200	donor	Benign	FALSE	Not_analysed
12	64876018	64482238	T	C	1259905	ENST00000331710.5:c.992+217T>C	12:g.64876018T>C	TBK1	intron_variant	criteria_provided,_single_submitter	Benign	201-500	donor	Benign	FALSE	Not_analysed
12	64878280	64484500	G	T	1523805	ENST00000331710.5:c.1189+1G>T	12:g.64878280G>T	TBK1	splice_donor_variant	criteria_provided,_single_submitter	Likely_pathogenic	1-2	donor	Pathogenic	FALSE	Not_analysed
12	64878280	64484500	G	A	1497076	ENST00000331710.5:c.1189+1G>A	12:g.64878280G>A	TBK1	splice_donor_variant	criteria_provided,_single_submitter	Likely_pathogenic	1-2	donor	Pathogenic	FALSE	Not_analysed
12	64878289	64484509	G	A	706308	ENST00000331710.5:c.1189+10G>A	12:g.64878289G>A	TBK1	intron_variant	criteria_provided,_single_submitter	Benign	3-10	donor	Benign	FALSE	Not_analysed
12	64879436	64485656	G	T	1253382	ENST00000331710.5:c.1248+143G>T	12:g.64879436G>T	TBK1	intron_variant	criteria_provided,_single_submitter	Benign	41-200	donor	Benign	FALSE	Not_analysed
12	64879903	64486123	A	G	1251130	ENST00000331710.5:c.1340+106A>G	12:g.64879903A>G	TBK1	intron_variant	criteria_provided,_single_submitter	Benign	41-200	donor	Benign	FALSE	Not_analysed
12	64881967	64488187	G	A	1277624	ENST00000331710.5:c.1341-300G>A	12:g.64881967G>A	TBK1	intron_variant	criteria_provided,_single_submitter	Benign	201-500	acceptor	Benign	FALSE	Not_analysed
12	64882640	64488860	C	T	1245610	ENST00000331710.5:c.1442+272C>T	12:g.64882640C>T	TBK1	intron_variant	criteria_provided,_single_submitter	Benign	201-500	donor	Benign	FALSE	Not_analysed
12	64883761	64489981	C	A	1241530	ENST00000331710.5:c.1443-60C>A	12:g.64883761C>A	TBK1	intron_variant	criteria_provided,_single_submitter	Benign	41-200	acceptor	Benign	FALSE	Not_analysed
12	64884164	64490384	G	C	1232464	ENST00000331710.5:c.1521+265G>C	12:g.64884164G>C	TBK1	intron_variant	criteria_provided,_single_submitter	Benign	201-500	donor	Benign	FALSE	Not_analysed
12	64890476	64496696	A	C	1285679	ENST00000331710.5:c.1761-253A>C	12:g.64890476A>C	TBK1	intron_variant	criteria_provided,_single_submitter	Benign	201-500	acceptor	Benign	FALSE	Not_analysed
12	64890509	64496729	C	T	1225034	ENST00000331710.5:c.1761-220C>T	12:g.64890509C>T	TBK1	intron_variant	criteria_provided,_single_submitter	Benign	201-500	acceptor	Benign	FALSE	Not_analysed
12	64890718	64496938	C	T	1193435	ENST00000331710.5:c.1761-11C>T	12:g.64890718C>T	TBK1	splice_polypyrimidine_tract_variant&intron_variant	criteria_provided,_single_submitter	Benign	11-40	acceptor	Benign	FALSE	Not_analysed
12	64891278	64497498	G	A	1240627	ENST00000331710.5:c.1960-150G>A	12:g.64891278G>A	TBK1	intron_variant	criteria_provided,_single_submitter	Benign	41-200	acceptor	Benign	FALSE	Not_analysed
12	64891401	64497621	C	T	1224609	ENST00000331710.5:c.1960-27C>T	12:g.64891401C>T	TBK1	intron_variant	criteria_provided,_single_submitter	Benign	11-40	acceptor	Benign	FALSE	Not_analysed
12	64891418	64497638	G	T	475937	ENST00000331710.5:c.1960-10G>T	12:g.64891418G>T	TBK1	splice_polypyrimidine_tract_variant&intron_variant	criteria_provided,_multiple_submitters,_no_conflicts	Benign/Likely_benign	3-10	acceptor	Benign	TRUE	Not_analysed
12	64891421	64497641	G	T	542556	ENST00000331710.5:c.1960-7G>T	12:g.64891421G>T	TBK1	splice_region_variant&splice_polypyrimidine_tract_variant&intron_variant	criteria_provided,_multiple_submitters,_no_conflicts	Likely_benign	3-10	acceptor	Benign	TRUE	Not_analysed
12	64891821	64498041	T	C	203437	ENST00000331710.5:c.2138+2T>C	12:g.64891821T>C	TBK1	splice_donor_variant	criteria_provided,_single_submitter	Pathogenic	1-2	donor	Pathogenic	FALSE	Not_analysed
12	64894797	64501017	C	G	1221087	ENST00000331710.5:c.2139-313C>G	12:g.64894797C>G	TBK1	intron_variant	criteria_provided,_single_submitter	Benign	201-500	acceptor	Benign	FALSE	Not_analysed
12	64895099	64501319	G	A	403523	ENST00000331710.5:c.2139-11G>A	12:g.64895099G>A	TBK1	splice_polypyrimidine_tract_variant&intron_variant	criteria_provided,_multiple_submitters,_no_conflicts	Benign/Likely_benign	11-40	acceptor	Benign	TRUE	Not_analysed
12	65110808	64717028	G	A	1263615	ENST00000258145.3:c.1581-209C>T	12:g.65110808G>A	GNS	intron_variant	criteria_provided,_single_submitter	Benign	201-500	acceptor	Benign	FALSE	Not_analysed
12	65113964	64720184	T	C	1460021	ENST00000258145.3:c.1420-2A>G	12:g.65113964T>C	GNS	splice_acceptor_variant	criteria_provided,_single_submitter	Pathogenic	1-2	acceptor	Pathogenic	FALSE	Not_analysed
12	65116447	64722667	C	G	1285737	ENST00000258145.3:c.1308+339G>C	12:g.65116447C>G	GNS	intron_variant	criteria_provided,_single_submitter	Benign	201-500	donor	Benign	FALSE	Not_analysed
12	65116784	64723004	A	G	842217	ENST00000258145.3:c.1308+2T>C	12:g.65116784A>G	GNS	splice_donor_variant	criteria_provided,_single_submitter	Likely_pathogenic	1-2	donor	Pathogenic	FALSE	Not_analysed
12	65122734	64728954	A	T	1479117	ENST00000258145.3:c.1200+2T>A	12:g.65122734A>T	GNS	splice_donor_variant	criteria_provided,_single_submitter	Likely_pathogenic	1-2	donor	Pathogenic	FALSE	Not_analysed
12	65132982	64739202	C	T	1286258	ENST00000258145.3:c.994+179G>A	12:g.65132982C>T	GNS	intron_variant	criteria_provided,_single_submitter	Benign	41-200	donor	Benign	FALSE	Not_analysed
12	65133461	64739681	C	T	1260362	ENST00000258145.3:c.876-182G>A	12:g.65133461C>T	GNS	intron_variant	criteria_provided,_single_submitter	Benign	41-200	acceptor	Benign	FALSE	Not_analysed
12	65134385	64740605	C	T	1452923	ENST00000258145.3:c.875+1G>A	12:g.65134385C>T	GNS	splice_donor_variant	criteria_provided,_single_submitter	Pathogenic	1-2	donor	Pathogenic	FALSE	Not_analysed
12	65137090	64743310	T	C	1066296	ENST00000258145.3:c.625-2A>G	12:g.65137090T>C	GNS	splice_acceptor_variant	criteria_provided,_single_submitter	Likely_pathogenic	1-2	acceptor	Pathogenic	FALSE	Not_analysed
12	65137136	64743356	G	A	1278667	ENST00000258145.3:c.625-48C>T	12:g.65137136G>A	GNS	intron_variant	criteria_provided,_single_submitter	Benign	41-200	acceptor	Benign	FALSE	Not_analysed
12	65137165	64743385	G	T	1339627	ENST00000258145.3:c.625-77C>A	12:g.65137165G>T	GNS	intron_variant	criteria_provided,_single_submitter	Benign	41-200	acceptor	Benign	FALSE	Not_analysed
12	65138944	64745164	G	A	1271399	ENST00000258145.3:c.526-257C>T	12:g.65138944G>A	GNS	intron_variant	criteria_provided,_single_submitter	Benign	201-500	acceptor	Benign	FALSE	Not_analysed
12	65139405	64745625	C	T	1246842	ENST00000258145.3:c.525+34G>A	12:g.65139405C>T	GNS	intron_variant	criteria_provided,_single_submitter	Benign	11-40	donor	Benign	FALSE	Not_analysed
12	65141814	64748034	C	T	1269264	ENST00000258145.3:c.253-116G>A	12:g.65141814C>T	GNS	intron_variant	criteria_provided,_single_submitter	Benign	41-200	acceptor	Benign	FALSE	Not_analysed
12	65141971	64748191	G	A	1244460	ENST00000258145.3:c.253-273C>T	12:g.65141971G>A	GNS	intron_variant	criteria_provided,_single_submitter	Benign	201-500	acceptor	Benign	FALSE	Not_analysed
12	65146477	64752697	C	A	1465334	ENST00000258145.3:c.252+1G>T	12:g.65146477C>A	GNS	splice_donor_variant	criteria_provided,_single_submitter	Likely_pathogenic	1-2	donor	Pathogenic	FALSE	Not_analysed
12	65146546	64752766	G	A	753629	ENST00000258145.3:c.193-9C>T	12:g.65146546G>A	GNS	splice_polypyrimidine_tract_variant&intron_variant	criteria_provided,_single_submitter	Benign	3-10	acceptor	Benign	FALSE	Not_analysed
12	65146676	64752896	T	C	1226177	ENST00000258145.3:c.193-139A>G	12:g.65146676T>C	GNS	intron_variant	criteria_provided,_single_submitter	Benign	41-200	acceptor	Benign	FALSE	Not_analysed
12	65260537	64866757	T	A	768564	ENST00000539867.1:c.1152-7T>A	12:g.65260537T>A	TBC1D30	splice_region_variant&splice_polypyrimidine_tract_variant&intron_variant	criteria_provided,_single_submitter	Benign	3-10	acceptor	Benign	FALSE	Not_analysed
12	65449071	65055291	A	G	1266554	ENST00000286574.4:c.923-78T>C	12:g.65449071A>G	WIF1	intron_variant	criteria_provided,_single_submitter	Benign	41-200	acceptor	Benign	FALSE	Not_analysed
12	65449742	65055962	T	C	1222654	ENST00000286574.4:c.922+69A>G	12:g.65449742T>C	WIF1	intron_variant	criteria_provided,_single_submitter	Benign	41-200	donor	Benign	FALSE	Not_analysed
12	65456465	65062685	A	G	1278731	ENST00000286574.4:c.731-109T>C	12:g.65456465A>G	WIF1	intron_variant	criteria_provided,_single_submitter	Benign	41-200	acceptor	Benign	FALSE	Not_analysed
12	65460368	65066588	A	G	1287191	ENST00000286574.4:c.730+53T>C	12:g.65460368A>G	WIF1	intron_variant	criteria_provided,_single_submitter	Benign	41-200	donor	Benign	FALSE	Not_analysed
12	65471780	65078000	C	A	1252468	ENST00000286574.4:c.289-146G>T	12:g.65471780C>A	WIF1	intron_variant	criteria_provided,_single_submitter	Benign	41-200	acceptor	Benign	FALSE	Not_analysed
12	65514538	65120758	G	C	1289928	ENST00000286574.4:c.149-202C>G	12:g.65514538G>C	WIF1	intron_variant	criteria_provided,_single_submitter	Benign	201-500	acceptor	Benign	FALSE	Not_analysed
12	65514718	65120938	G	A	1297943	ENST00000286574.4:c.148+106C>T	12:g.65514718G>A	WIF1	intron_variant	criteria_provided,_single_submitter	Benign	41-200	donor	Benign	FALSE	Not_analysed
12	65604694	65210914	C	T	310234	ENST00000308330.2:c.1523-12C>T	12:g.65604694C>T	LEMD3	splice_polypyrimidine_tract_variant&intron_variant	criteria_provided,_multiple_submitters,_no_conflicts	Benign	11-40	acceptor	Benign	TRUE	Not_analysed
12	65609853	65216073	A	T	1286345	ENST00000308330.2:c.1627+30A>T	12:g.65609853A>T	LEMD3	intron_variant	criteria_provided,_single_submitter	Benign	11-40	donor	Benign	FALSE	Not_analysed
12	65612099	65218319	G	A	1250564	ENST00000308330.2:c.1628-233G>A	12:g.65612099G>A	LEMD3	intron_variant	criteria_provided,_single_submitter	Benign	201-500	acceptor	Benign	FALSE	Not_analysed
12	65612321	65218541	A	C	310236	ENST00000308330.2:c.1628-11A>C	12:g.65612321A>C	LEMD3	splice_polypyrimidine_tract_variant&intron_variant	criteria_provided,_multiple_submitters,_no_conflicts	Benign	11-40	acceptor	Benign	TRUE	Not_analysed
12	65612407	65218627	A	G	310237	ENST00000308330.2:c.1695+8A>G	12:g.65612407A>G	LEMD3	splice_region_variant&intron_variant	criteria_provided,_multiple_submitters,_no_conflicts	Benign	3-10	donor	Benign	TRUE	Not_analysed
12	65612499	65218719	G	A	1282873	ENST00000308330.2:c.1695+100G>A	12:g.65612499G>A	LEMD3	intron_variant	criteria_provided,_single_submitter	Benign	41-200	donor	Benign	FALSE	Not_analysed
12	65632215	65238435	A	G	1290209	ENST00000308330.2:c.1696-67A>G	12:g.65632215A>G	LEMD3	intron_variant	criteria_provided,_single_submitter	Benign	41-200	acceptor	Benign	FALSE	Not_analysed
12	65633392	65239612	A	G	1181636	ENST00000308330.2:c.1922-317A>G	12:g.65633392A>G	LEMD3	intron_variant	criteria_provided,_single_submitter	Benign	201-500	acceptor	Benign	FALSE	Not_analysed
12	65633811	65240031	G	A	1478281	ENST00000308330.2:c.2023+1G>A	12:g.65633811G>A	LEMD3	splice_donor_variant	criteria_provided,_single_submitter	Likely_pathogenic	1-2	donor	Pathogenic	FALSE	Not_analysed
12	65634871	65241091	T	C	714180	ENST00000308330.2:c.2305+4T>C	12:g.65634871T>C	LEMD3	splice_donor_region_variant&intron_variant	criteria_provided,_multiple_submitters,_no_conflicts	Benign	3-10	donor	Benign	FALSE	Not_analysed
12	65634979	65241199	G	T	1232149	ENST00000308330.2:c.2305+112G>T	12:g.65634979G>T	LEMD3	intron_variant	criteria_provided,_single_submitter	Benign	41-200	donor	Benign	FALSE	Not_analysed
12	65639404	65245624	C	T	1245109	ENST00000308330.2:c.2388-45C>T	12:g.65639404C>T	LEMD3	intron_variant	criteria_provided,_single_submitter	Benign	41-200	acceptor	Benign	FALSE	Not_analysed
12	65639442	65245662	C	T	289667	ENST00000308330.2:c.2388-7C>T	12:g.65639442C>T	LEMD3	splice_region_variant&splice_polypyrimidine_tract_variant&intron_variant	criteria_provided,_multiple_submitters,_no_conflicts	Benign	3-10	acceptor	Benign	TRUE	Not_analysed
12	65639447	65245667	A	T	1066482	ENST00000308330.2:c.2388-2A>T	12:g.65639447A>T	LEMD3	splice_acceptor_variant	criteria_provided,_single_submitter	Likely_pathogenic	1-2	acceptor	Pathogenic	FALSE	Not_analysed
12	65639939	65246159	C	G	1488328	ENST00000308330.2:c.2573-3C>G	12:g.65639939C>G	LEMD3	splice_region_variant&splice_polypyrimidine_tract_variant&intron_variant	criteria_provided,_single_submitter	Likely_pathogenic	3-10	acceptor	Pathogenic	FALSE	Not_analysed
12	65720715	65326935	G	T	1473659	ENST00000355192.3:c.206+1G>T	12:g.65720715G>T	MSRB3	splice_donor_variant	criteria_provided,_single_submitter	Likely_pathogenic	1-2	donor	Pathogenic	FALSE	Not_analysed
12	65762777	65368997	G	A	228274	ENST00000355192.3:c.285-1G>A	12:g.65762777G>A	MSRB3	splice_acceptor_variant	criteria_provided,_single_submitter	Likely_pathogenic	1-2	acceptor	Pathogenic	TRUE	Not_analysed
12	65762817	65369037	A	G	504614	ENST00000355192.3:c.313+11A>G	12:g.65762817A>G	MSRB3	intron_variant	criteria_provided,_multiple_submitters,_no_conflicts	Benign/Likely_benign	11-40	donor	Benign	TRUE	Not_analysed
12	65762875	65369095	C	T	1263937	ENST00000355192.3:c.313+69C>T	12:g.65762875C>T	MSRB3	intron_variant	criteria_provided,_single_submitter	Benign	41-200	donor	Benign	FALSE	Not_analysed
12	65847502	65453722	T	C	44117	ENST00000355192.3:c.314-6T>C	12:g.65847502T>C	MSRB3	splice_region_variant&splice_polypyrimidine_tract_variant&intron_variant	criteria_provided,_multiple_submitters,_no_conflicts	Benign	3-10	acceptor	Benign	FALSE	Not_analysed
12	65856934	65463154	G	A	562077	ENST00000355192.3:c.412-1G>A	12:g.65856934G>A	MSRB3	splice_acceptor_variant	criteria_provided,_single_submitter	Pathogenic	1-2	acceptor	Pathogenic	FALSE	Not_analysed
12	66232291	65838511	A	G	768565	ENST00000403681.2:c.199-8A>G	12:g.66232291A>G	HMGA2	splice_region_variant&splice_polypyrimidine_tract_variant&intron_variant	criteria_provided,_single_submitter	Benign	3-10	acceptor	Benign	FALSE	Not_analysed
12	66786073	66392293	A	G	261411	ENST00000398016.3:c.2308+15T>C	12:g.66786073A>G	GRIP1	intron_variant	criteria_provided,_multiple_submitters,_no_conflicts	Benign	11-40	donor	Benign	TRUE	Not_analysed
12	66814487	66420707	C	A	261409	ENST00000398016.3:c.1682+13G>T	12:g.66814487C>A	GRIP1	intron_variant	criteria_provided,_multiple_submitters,_no_conflicts	Benign	11-40	donor	Benign	TRUE	Not_analysed
12	66826411	66432631	A	G	794069	ENST00000398016.3:c.1532-3T>C	12:g.66826411A>G	GRIP1	splice_region_variant&splice_polypyrimidine_tract_variant&intron_variant	criteria_provided,_multiple_submitters,_no_conflicts	Benign/Likely_benign	3-10	acceptor	Benign	FALSE	Not_analysed
12	66849351	66455571	G	C	497434	ENST00000398016.3:c.1043-7C>G	12:g.66849351G>C	GRIP1	splice_region_variant&splice_polypyrimidine_tract_variant&intron_variant	criteria_provided,_multiple_submitters,_no_conflicts	Benign/Likely_benign	3-10	acceptor	Benign	TRUE	Not_analysed
12	66909389	66515609	C	T	261413	ENST00000398016.3:c.724+10G>A	12:g.66909389C>T	GRIP1	intron_variant	criteria_provided,_multiple_submitters,_no_conflicts	Benign	3-10	donor	Benign	TRUE	Not_analysed
12	66911771	66517991	G	T	261412	ENST00000398016.3:c.503-15C>A	12:g.66911771G>T	GRIP1	splice_polypyrimidine_tract_variant&intron_variant	criteria_provided,_multiple_submitters,_no_conflicts	Benign	11-40	acceptor	Benign	TRUE	Not_analysed
12	69044281	68650501	G	T	1267109	ENST00000250559.9:c.126+33G>T	12:g.69044281G>T	RAP1B	intron_variant	criteria_provided,_single_submitter	Benign	11-40	donor	Benign	FALSE	Not_analysed
12	69044476	68650696	T	G	1266904	ENST00000250559.9:c.126+228T>G	12:g.69044476T>G	RAP1B	intron_variant	criteria_provided,_single_submitter	Benign	201-500	donor	Benign	FALSE	Not_analysed
12	69047663	68653883	G	A	1246821	ENST00000250559.9:c.184-229G>A	12:g.69047663G>A	RAP1B	intron_variant	criteria_provided,_single_submitter	Benign	201-500	acceptor	Benign	FALSE	Not_analysed
12	69048138	68654358	G	A	1279970	ENST00000250559.9:c.324+106G>A	12:g.69048138G>A	RAP1B	intron_variant	criteria_provided,_single_submitter	Benign	41-200	donor	Benign	FALSE	Not_analysed
12	69048323	68654543	G	A	1269724	ENST00000250559.9:c.324+291G>A	12:g.69048323G>A	RAP1B	intron_variant	criteria_provided,_single_submitter	Benign	201-500	donor	Benign	FALSE	Not_analysed
12	69090349	68696569	T	C	1243225	ENST00000229179.4:c.449-250T>C	12:g.69090349T>C	NUP107	intron_variant	criteria_provided,_single_submitter	Benign	201-500	acceptor	Benign	FALSE	Not_analysed
12	69090754	68696974	A	G	1253550	ENST00000229179.4:c.552+52A>G	12:g.69090754A>G	NUP107	intron_variant	criteria_provided,_single_submitter	Benign	41-200	donor	Benign	FALSE	Not_analysed
12	69090803	68697023	G	C	1290679	ENST00000229179.4:c.552+101G>C	12:g.69090803G>C	NUP107	intron_variant	criteria_provided,_single_submitter	Benign	41-200	donor	Benign	FALSE	Not_analysed
12	69107779	68713999	G	C	1225582	ENST00000229179.4:c.969+191G>C	12:g.69107779G>C	NUP107	intron_variant	criteria_provided,_single_submitter	Benign	41-200	donor	Benign	FALSE	Not_analysed
12	69109617	68715837	T	C	1243975	ENST00000229179.4:c.1083+97T>C	12:g.69109617T>C	NUP107	intron_variant	criteria_provided,_single_submitter	Benign	41-200	donor	Benign	FALSE	Not_analysed
12	69113032	68719252	A	G	1260532	ENST00000229179.4:c.1084-89A>G	12:g.69113032A>G	NUP107	intron_variant	criteria_provided,_single_submitter	Benign	41-200	acceptor	Benign	FALSE	Not_analysed
12	69115255	68721475	A	G	1183004	ENST00000229179.4:c.1311+298A>G	12:g.69115255A>G	NUP107	intron_variant	criteria_provided,_single_submitter	Benign	201-500	donor	Benign	FALSE	Not_analysed
12	69115496	68721716	T	A	1181233	ENST00000229179.4:c.1312-125T>A	12:g.69115496T>A	NUP107	intron_variant	criteria_provided,_single_submitter	Benign	41-200	acceptor	Benign	FALSE	Not_analysed
12	69116183	68722403	A	G	1233911	ENST00000229179.4:c.1506+251A>G	12:g.69116183A>G	NUP107	intron_variant	criteria_provided,_single_submitter	Benign	201-500	donor	Benign	FALSE	Not_analysed
12	69119618	68725838	T	G	1233182	ENST00000229179.4:c.1576+42T>G	12:g.69119618T>G	NUP107	intron_variant	criteria_provided,_single_submitter	Benign	41-200	donor	Benign	FALSE	Not_analysed
12	69120641	68726861	G	A	1236150	ENST00000229179.4:c.1695+244G>A	12:g.69120641G>A	NUP107	intron_variant	criteria_provided,_single_submitter	Benign	201-500	donor	Benign	FALSE	Not_analysed
12	69121346	68727566	C	T	1269408	ENST00000229179.4:c.1734+177C>T	12:g.69121346C>T	NUP107	intron_variant	criteria_provided,_single_submitter	Benign	41-200	donor	Benign	FALSE	Not_analysed
12	69121392	68727612	A	C	1269005	ENST00000229179.4:c.1734+223A>C	12:g.69121392A>C	NUP107	intron_variant	criteria_provided,_single_submitter	Benign	201-500	donor	Benign	FALSE	Not_analysed
12	69124881	68731101	A	G	768567	ENST00000229179.4:c.1735-9A>G	12:g.69124881A>G	NUP107	splice_polypyrimidine_tract_variant&intron_variant	criteria_provided,_single_submitter	Benign	3-10	acceptor	Benign	FALSE	Not_analysed
12	69125513	68731733	G	T	1286822	ENST00000229179.4:c.1998+14G>T	12:g.69125513G>T	NUP107	intron_variant	criteria_provided,_multiple_submitters,_no_conflicts	Benign	11-40	donor	Benign	FALSE	Not_analysed
12	69125514	68731734	G	T	1261514	ENST00000229179.4:c.1998+15G>T	12:g.69125514G>T	NUP107	intron_variant	criteria_provided,_multiple_submitters,_no_conflicts	Benign	11-40	donor	Benign	FALSE	Not_analysed
12	69125578	68731798	C	T	1273634	ENST00000229179.4:c.1998+79C>T	12:g.69125578C>T	NUP107	intron_variant	criteria_provided,_single_submitter	Benign	41-200	donor	Benign	FALSE	Not_analysed
12	69125677	68731897	G	A	1253027	ENST00000229179.4:c.1998+178G>A	12:g.69125677G>A	NUP107	intron_variant	criteria_provided,_single_submitter	Benign	41-200	donor	Benign	FALSE	Not_analysed
12	69125838	68732058	A	G	1236092	ENST00000229179.4:c.1998+339A>G	12:g.69125838A>G	NUP107	intron_variant	criteria_provided,_single_submitter	Benign	201-500	donor	Benign	FALSE	Not_analysed
12	69128467	68734687	T	C	1279119	ENST00000229179.4:c.2263-21T>C	12:g.69128467T>C	NUP107	intron_variant	criteria_provided,_single_submitter	Benign	11-40	acceptor	Benign	FALSE	Not_analysed
12	69128684	68734904	G	A	1260243	ENST00000229179.4:c.2388+71G>A	12:g.69128684G>A	NUP107	intron_variant	criteria_provided,_single_submitter	Benign	41-200	donor	Benign	FALSE	Not_analysed
12	69128763	68734983	G	A	1265903	ENST00000229179.4:c.2388+150G>A	12:g.69128763G>A	NUP107	intron_variant	criteria_provided,_single_submitter	Benign	41-200	donor	Benign	FALSE	Not_analysed
12	69207324	68813544	C	A	472748	ENST00000462284.1:c.100-10C>A	12:g.69207324C>A	MDM2	splice_polypyrimidine_tract_variant&intron_variant	criteria_provided,_single_submitter	Benign	3-10	acceptor	Benign	TRUE	Not_analysed
12	69986749	69592969	G	T	1170442	ENST00000299300.6:c.751-7G>T	12:g.69986749G>T	CCT2	splice_region_variant&splice_polypyrimidine_tract_variant&intron_variant	criteria_provided,_single_submitter	Benign	3-10	acceptor	Benign	FALSE	Not_analysed
12	69991733	69597953	A	G	1168225	ENST00000299300.6:c.1232-15A>G	12:g.69991733A>G	CCT2	splice_polypyrimidine_tract_variant&intron_variant	criteria_provided,_single_submitter	Benign	11-40	acceptor	Benign	FALSE	Not_analysed
12	70964802	70571022	T	C	775312	ENST00000334414.6:c.3370+4A>G	12:g.70964802T>C	PTPRB	splice_donor_region_variant&intron_variant	criteria_provided,_single_submitter	Benign	3-10	donor	Benign	FALSE	Not_analysed
12	71519173	71125393	G	A	779949	ENST00000393330.2:c.661-6C>T	12:g.71519173G>A	TSPAN8	splice_region_variant&splice_polypyrimidine_tract_variant&intron_variant	criteria_provided,_single_submitter	Benign	3-10	acceptor	Benign	FALSE	Not_analysed
12	73014884	72621104	T	C	784248	ENST00000261180.4:c.2335-4T>C	12:g.73014884T>C	TRHDE	splice_region_variant&splice_polypyrimidine_tract_variant&intron_variant	criteria_provided,_single_submitter	Benign	3-10	acceptor	Benign	FALSE	Not_analysed
12	75889352	75495572	T	C	784249	ENST00000266659.3:c.534-5T>C	12:g.75889352T>C	GLIPR1	splice_region_variant&splice_polypyrimidine_tract_variant&intron_variant	criteria_provided,_single_submitter	Benign	3-10	acceptor	Benign	FALSE	Not_analysed
12	76741568	76347788	C	G	556578	ENST00000393262.3:c.198-1G>C	12:g.76741568C>G	BBS10	splice_acceptor_variant	criteria_provided,_single_submitter	Likely_pathogenic	1-2	acceptor	Pathogenic	FALSE	Not_analysed
12	76741941	76348161	C	A	283884	ENST00000393262.3:c.197+1G>T	12:g.76741941C>A	BBS10	splice_donor_variant	criteria_provided,_multiple_submitters,_no_conflicts	Pathogenic/Likely_pathogenic	1-2	donor	Pathogenic	TRUE	Not_analysed
12	76741941	76348161	C	T	1451637	ENST00000393262.3:c.197+1G>A	12:g.76741941C>T	BBS10	splice_donor_variant	criteria_provided,_single_submitter	Pathogenic	1-2	donor	Pathogenic	FALSE	Not_analysed
12	78360089	77966309	A	G	774821	ENST00000536525.2:c.487+8A>G	12:g.78360089A>G	NAV3	splice_region_variant&intron_variant	criteria_provided,_single_submitter	Benign	3-10	donor	Benign	FALSE	Not_analysed
12	79685913	79292133	C	A	1334917	ENST00000261205.4:c.474+3C>A	12:g.79685913C>A	SYT1	splice_donor_region_variant&intron_variant	criteria_provided,_single_submitter	Benign	3-10	donor	Benign	FALSE	Not_analysed
12	80603406	80209626	A	T	1274148	ENST00000458043.2:c.52+116A>T	12:g.80603406A>T	OTOGL	intron_variant	criteria_provided,_single_submitter	Benign	41-200	donor	Benign	FALSE	Not_analysed
12	80603419	80209639	A	G	1178823	ENST00000458043.2:c.52+129A>G	12:g.80603419A>G	OTOGL	intron_variant	criteria_provided,_single_submitter	Benign	41-200	donor	Benign	FALSE	Not_analysed
12	80604673	80210893	A	G	227827	ENST00000458043.2:c.92+7A>G	12:g.80604673A>G	OTOGL	splice_region_variant&intron_variant	criteria_provided,_multiple_submitters,_no_conflicts	Likely_benign	3-10	donor	Benign	FALSE	Not_analysed
12	80604800	80211020	A	C	1267402	ENST00000458043.2:c.92+134A>C	12:g.80604800A>C	OTOGL	intron_variant	criteria_provided,_single_submitter	Benign	41-200	donor	Benign	FALSE	Not_analysed
12	80613584	80219804	T	C	669384	ENST00000458043.2:c.209-10T>C	12:g.80613584T>C	OTOGL	splice_polypyrimidine_tract_variant&intron_variant	criteria_provided,_multiple_submitters,_no_conflicts	Likely_benign	3-10	acceptor	Benign	FALSE	Not_analysed
12	80613585	80219805	C	G	730011	ENST00000458043.2:c.209-9C>G	12:g.80613585C>G	OTOGL	splice_polypyrimidine_tract_variant&intron_variant	criteria_provided,_multiple_submitters,_no_conflicts	Likely_benign	3-10	acceptor	Benign	FALSE	Not_analysed
12	80613693	80219913	G	C	1066218	ENST00000458043.2:c.307+1G>C	12:g.80613693G>C	OTOGL	splice_donor_variant	criteria_provided,_single_submitter	Likely_pathogenic	1-2	donor	Pathogenic	FALSE	Not_analysed
12	80613882	80220102	A	G	1226461	ENST00000458043.2:c.307+190A>G	12:g.80613882A>G	OTOGL	intron_variant	criteria_provided,_single_submitter	Benign	41-200	donor	Benign	FALSE	Not_analysed
12	80622699	80228919	G	A	1286484	ENST00000458043.2:c.463-338G>A	12:g.80622699G>A	OTOGL	intron_variant	criteria_provided,_single_submitter	Benign	201-500	acceptor	Benign	FALSE	Not_analysed
12	80622994	80229214	A	G	1269603	ENST00000458043.2:c.463-43A>G	12:g.80622994A>G	OTOGL	intron_variant	criteria_provided,_single_submitter	Benign	41-200	acceptor	Benign	FALSE	Not_analysed
12	80626970	80233190	T	G	1235988	ENST00000458043.2:c.790+93T>G	12:g.80626970T>G	OTOGL	intron_variant	criteria_provided,_single_submitter	Benign	41-200	donor	Benign	FALSE	Not_analysed
12	80632556	80238776	A	G	1282484	ENST00000458043.2:c.791-75A>G	12:g.80632556A>G	OTOGL	intron_variant	criteria_provided,_single_submitter	Benign	41-200	acceptor	Benign	FALSE	Not_analysed
12	80632583	80238803	T	C	1270706	ENST00000458043.2:c.791-48T>C	12:g.80632583T>C	OTOGL	intron_variant	criteria_provided,_single_submitter	Benign	41-200	acceptor	Benign	FALSE	Not_analysed
12	80633529	80239749	A	G	1242392	ENST00000458043.2:c.1025+310A>G	12:g.80633529A>G	OTOGL	intron_variant	criteria_provided,_single_submitter	Benign	201-500	donor	Benign	FALSE	Not_analysed
12	80645243	80251463	A	G	1252186	ENST00000458043.2:c.1026-230A>G	12:g.80645243A>G	OTOGL	intron_variant	criteria_provided,_single_submitter	Benign	201-500	acceptor	Benign	FALSE	Not_analysed
12	80645799	80252019	A	T	1243297	ENST00000458043.2:c.1133-57A>T	12:g.80645799A>T	OTOGL	intron_variant	criteria_provided,_single_submitter	Benign	41-200	acceptor	Benign	FALSE	Not_analysed
12	80647155	80253375	A	G	1251604	ENST00000458043.2:c.1259-91A>G	12:g.80647155A>G	OTOGL	intron_variant	criteria_provided,_single_submitter	Benign	41-200	acceptor	Benign	FALSE	Not_analysed
12	80647615	80253835	C	A	1243036	ENST00000458043.2:c.1367+261C>A	12:g.80647615C>A	OTOGL	intron_variant	criteria_provided,_single_submitter	Benign	201-500	donor	Benign	FALSE	Not_analysed
12	80648292	80254512	A	G	504792	ENST00000458043.2:c.1368-12A>G	12:g.80648292A>G	OTOGL	splice_polypyrimidine_tract_variant&intron_variant	criteria_provided,_multiple_submitters,_no_conflicts	Benign/Likely_benign	11-40	acceptor	Benign	TRUE	Not_analysed
12	80648352	80254572	T	C	806911	ENST00000458043.2:c.1414+2T>C	12:g.80648352T>C	OTOGL	splice_donor_variant	criteria_provided,_single_submitter	Likely_pathogenic	1-2	donor	Pathogenic	FALSE	Not_analysed
12	80648360	80254580	T	A	227811	ENST00000458043.2:c.1414+10T>A	12:g.80648360T>A	OTOGL	intron_variant	criteria_provided,_multiple_submitters,_no_conflicts	Benign	3-10	donor	Benign	TRUE	Not_analysed
12	80648399	80254619	C	T	1238807	ENST00000458043.2:c.1414+49C>T	12:g.80648399C>T	OTOGL	intron_variant	criteria_provided,_single_submitter	Benign	41-200	donor	Benign	FALSE	Not_analysed
12	80648623	80254843	A	G	1246235	ENST00000458043.2:c.1415-197A>G	12:g.80648623A>G	OTOGL	intron_variant	criteria_provided,_single_submitter	Benign	41-200	acceptor	Benign	FALSE	Not_analysed
12	80649156	80255376	A	G	1252868	ENST00000458043.2:c.1560+191A>G	12:g.80649156A>G	OTOGL	intron_variant	criteria_provided,_single_submitter	Benign	41-200	donor	Benign	FALSE	Not_analysed
12	80649989	80256209	C	G	1276640	ENST00000458043.2:c.1561-128C>G	12:g.80649989C>G	OTOGL	intron_variant	criteria_provided,_single_submitter	Benign	41-200	acceptor	Benign	FALSE	Not_analysed
12	80650027	80256247	T	C	1264132	ENST00000458043.2:c.1561-90T>C	12:g.80650027T>C	OTOGL	intron_variant	criteria_provided,_single_submitter	Benign	41-200	acceptor	Benign	FALSE	Not_analysed
12	80650241	80256461	G	A	546161	ENST00000458043.2:c.1684+1G>A	12:g.80650241G>A	OTOGL	splice_donor_variant	criteria_provided,_single_submitter	Likely_pathogenic	1-2	donor	Pathogenic	FALSE	Not_analysed
12	80655748	80261968	G	T	432016	ENST00000458043.2:c.1863-1G>T	12:g.80655748G>T	OTOGL	splice_acceptor_variant	criteria_provided,_single_submitter	Likely_pathogenic	1-2	acceptor	Pathogenic	TRUE	Not_analysed
12	80660499	80266719	T	C	1272545	ENST00000458043.2:c.2363+103T>C	12:g.80660499T>C	OTOGL	intron_variant	criteria_provided,_single_submitter	Benign	41-200	donor	Benign	FALSE	Not_analysed
12	80660648	80266868	C	G	1257967	ENST00000458043.2:c.2363+252C>G	12:g.80660648C>G	OTOGL	intron_variant	criteria_provided,_single_submitter	Benign	201-500	donor	Benign	FALSE	Not_analysed
12	80661027	80267247	G	A	226932	ENST00000458043.2:c.2364-6G>A	12:g.80661027G>A	OTOGL	splice_region_variant&splice_polypyrimidine_tract_variant&intron_variant	criteria_provided,_multiple_submitters,_no_conflicts	Benign	3-10	acceptor	Benign	FALSE	Not_analysed
12	80661309	80267529	A	G	1259683	ENST00000458043.2:c.2438+202A>G	12:g.80661309A>G	OTOGL	intron_variant	criteria_provided,_single_submitter	Benign	201-500	donor	Benign	FALSE	Not_analysed
12	80665397	80271617	A	G	1292015	ENST00000458043.2:c.2492-31A>G	12:g.80665397A>G	OTOGL	intron_variant	criteria_provided,_multiple_submitters,_no_conflicts	Benign	11-40	acceptor	Benign	FALSE	Not_analysed
12	80665879	80272099	T	C	1245750	ENST00000458043.2:c.2654+289T>C	12:g.80665879T>C	OTOGL	intron_variant	criteria_provided,_single_submitter	Benign	201-500	donor	Benign	FALSE	Not_analysed
12	80671834	80278054	C	T	1243430	ENST00000458043.2:c.2655-114C>T	12:g.80671834C>T	OTOGL	intron_variant	criteria_provided,_single_submitter	Benign	41-200	acceptor	Benign	FALSE	Not_analysed
12	80672064	80278284	A	G	226934	ENST00000458043.2:c.2762+9A>G	12:g.80672064A>G	OTOGL	intron_variant	criteria_provided,_multiple_submitters,_no_conflicts	Benign	3-10	donor	Benign	TRUE	Not_analysed
12	80672533	80278753	C	A	1286099	ENST00000458043.2:c.2763-275C>A	12:g.80672533C>A	OTOGL	intron_variant	criteria_provided,_single_submitter	Benign	201-500	acceptor	Benign	FALSE	Not_analysed
12	80690339	80296559	G	A	1246012	ENST00000458043.2:c.2902-268G>A	12:g.80690339G>A	OTOGL	intron_variant	criteria_provided,_single_submitter	Benign	201-500	acceptor	Benign	FALSE	Not_analysed
12	80690394	80296614	A	G	1236151	ENST00000458043.2:c.2902-213A>G	12:g.80690394A>G	OTOGL	intron_variant	criteria_provided,_single_submitter	Benign	201-500	acceptor	Benign	FALSE	Not_analysed
12	80690425	80296645	C	A	1266445	ENST00000458043.2:c.2902-182C>A	12:g.80690425C>A	OTOGL	intron_variant	criteria_provided,_single_submitter	Benign	41-200	acceptor	Benign	FALSE	Not_analysed
12	80690456	80296676	G	A	1271390	ENST00000458043.2:c.2902-151G>A	12:g.80690456G>A	OTOGL	intron_variant	criteria_provided,_single_submitter	Benign	41-200	acceptor	Benign	FALSE	Not_analysed
12	80690872	80297092	C	T	1227532	ENST00000458043.2:c.3036+131C>T	12:g.80690872C>T	OTOGL	intron_variant	criteria_provided,_single_submitter	Benign	41-200	donor	Benign	FALSE	Not_analysed
12	80690919	80297139	T	C	1242939	ENST00000458043.2:c.3036+178T>C	12:g.80690919T>C	OTOGL	intron_variant	criteria_provided,_single_submitter	Benign	41-200	donor	Benign	FALSE	Not_analysed
12	80690958	80297178	T	C	1248048	ENST00000458043.2:c.3036+217T>C	12:g.80690958T>C	OTOGL	intron_variant	criteria_provided,_single_submitter	Benign	201-500	donor	Benign	FALSE	Not_analysed
12	80691017	80297237	G	A	1277820	ENST00000458043.2:c.3036+276G>A	12:g.80691017G>A	OTOGL	intron_variant	criteria_provided,_single_submitter	Benign	201-500	donor	Benign	FALSE	Not_analysed
12	80695919	80302139	T	C	1253436	ENST00000458043.2:c.3037-495T>C	12:g.80695919T>C	OTOGL	intron_variant	criteria_provided,_single_submitter	Benign	201-500	acceptor	Benign	FALSE	Not_analysed
12	80696564	80302784	G	A	291138	ENST00000458043.2:c.3186+1G>A	12:g.80696564G>A	OTOGL	splice_donor_variant	criteria_provided,_multiple_submitters,_no_conflicts	Likely_pathogenic	1-2	donor	Pathogenic	TRUE	Not_analysed
12	80696591	80302811	T	C	1257012	ENST00000458043.2:c.3186+28T>C	12:g.80696591T>C	OTOGL	intron_variant	criteria_provided,_single_submitter	Benign	11-40	donor	Benign	FALSE	Not_analysed
12	80704706	80310926	A	G	1246497	ENST00000458043.2:c.3423+199A>G	12:g.80704706A>G	OTOGL	intron_variant	criteria_provided,_single_submitter	Benign	41-200	donor	Benign	FALSE	Not_analysed
12	80712097	80318317	T	C	1269763	ENST00000458043.2:c.3608-229T>C	12:g.80712097T>C	OTOGL	intron_variant	criteria_provided,_single_submitter	Benign	201-500	acceptor	Benign	FALSE	Not_analysed
12	80712324	80318544	A	G	499792	ENST00000458043.2:c.3608-2A>G	12:g.80712324A>G	OTOGL	splice_acceptor_variant	criteria_provided,_single_submitter	Likely_pathogenic	1-2	acceptor	Pathogenic	TRUE	Not_analysed
12	80717502	80323722	G	C	1120061	ENST00000458043.2:c.4055-1G>C	12:g.80717502G>C	OTOGL	splice_acceptor_variant	criteria_provided,_single_submitter	Likely_pathogenic	1-2	acceptor	Pathogenic	FALSE	Not_analysed
12	80717630	80323850	G	A	226946	ENST00000458043.2:c.4172+10G>A	12:g.80717630G>A	OTOGL	intron_variant	criteria_provided,_multiple_submitters,_no_conflicts	Benign/Likely_benign	3-10	donor	Benign	TRUE	Not_analysed
12	80717721	80323941	T	A	1267494	ENST00000458043.2:c.4172+101T>A	12:g.80717721T>A	OTOGL	intron_variant	criteria_provided,_single_submitter	Benign	41-200	donor	Benign	FALSE	Not_analysed
12	80722241	80328461	A	C	1280474	ENST00000458043.2:c.4173-204A>C	12:g.80722241A>C	OTOGL	intron_variant	criteria_provided,_single_submitter	Benign	201-500	acceptor	Benign	FALSE	Not_analysed
12	80722403	80328623	A	T	682808	ENST00000458043.2:c.4173-42A>T	12:g.80722403A>T	OTOGL	intron_variant	criteria_provided,_single_submitter	Benign	41-200	acceptor	Benign	FALSE	Not_analysed
12	80722536	80328756	C	T	226948	ENST00000458043.2:c.4252+12C>T	12:g.80722536C>T	OTOGL	intron_variant	criteria_provided,_multiple_submitters,_no_conflicts	Benign/Likely_benign	11-40	donor	Benign	TRUE	Not_analysed
12	80722826	80329046	T	C	504847	ENST00000458043.2:c.4253-5T>C	12:g.80722826T>C	OTOGL	splice_region_variant&splice_polypyrimidine_tract_variant&intron_variant	criteria_provided,_multiple_submitters,_no_conflicts	Likely_benign	3-10	acceptor	Benign	FALSE	Not_analysed
12	80723036	80329256	T	C	1243671	ENST00000458043.2:c.4321+137T>C	12:g.80723036T>C	OTOGL	intron_variant	criteria_provided,_single_submitter	Benign	41-200	donor	Benign	FALSE	Not_analysed
12	80726693	80332913	A	T	1272471	ENST00000458043.2:c.4322-92A>T	12:g.80726693A>T	OTOGL	intron_variant	criteria_provided,_single_submitter	Benign	41-200	acceptor	Benign	FALSE	Not_analysed
12	80726708	80332928	A	C	682674	ENST00000458043.2:c.4322-77A>C	12:g.80726708A>C	OTOGL	intron_variant	criteria_provided,_single_submitter	Benign	41-200	acceptor	Benign	FALSE	Not_analysed
12	80730191	80336411	A	G	667383	ENST00000458043.2:c.4574-2A>G	12:g.80730191A>G	OTOGL	splice_acceptor_variant	criteria_provided,_single_submitter	Likely_pathogenic	1-2	acceptor	Pathogenic	FALSE	Not_analysed
12	80730466	80336686	G	A	1287205	ENST00000458043.2:c.4717-111G>A	12:g.80730466G>A	OTOGL	intron_variant	criteria_provided,_single_submitter	Benign	41-200	acceptor	Benign	FALSE	Not_analysed
12	80730664	80336884	G	A	1287316	ENST00000458043.2:c.4741-28G>A	12:g.80730664G>A	OTOGL	intron_variant	criteria_provided,_single_submitter	Benign	11-40	acceptor	Benign	FALSE	Not_analysed
12	80731040	80337260	A	G	1246075	ENST00000458043.2:c.4833+256A>G	12:g.80731040A>G	OTOGL	intron_variant	criteria_provided,_single_submitter	Benign	201-500	donor	Benign	FALSE	Not_analysed
12	80746068	80352288	T	C	226954	ENST00000458043.2:c.5239-7T>C	12:g.80746068T>C	OTOGL	splice_region_variant&splice_polypyrimidine_tract_variant&intron_variant	criteria_provided,_multiple_submitters,_no_conflicts	Benign	3-10	acceptor	Benign	FALSE	Not_analysed
12	80746886	80353106	C	A	1275910	ENST00000458043.2:c.5381-219C>A	12:g.80746886C>A	OTOGL	intron_variant	criteria_provided,_single_submitter	Benign	201-500	acceptor	Benign	FALSE	Not_analysed
12	80752450	80358670	G	A	522356	ENST00000458043.2:c.6095-1G>A	12:g.80752450G>A	OTOGL	splice_acceptor_variant	criteria_provided,_single_submitter	Pathogenic	1-2	acceptor	Pathogenic	TRUE	Not_analysed
12	80760570	80366790	A	G	1266143	ENST00000458043.2:c.6304+153A>G	12:g.80760570A>G	OTOGL	intron_variant	criteria_provided,_single_submitter	Benign	41-200	donor	Benign	FALSE	Not_analysed
12	80761960	80368180	G	A	1224676	ENST00000458043.2:c.6484-25G>A	12:g.80761960G>A	OTOGL	intron_variant	criteria_provided,_single_submitter	Benign	11-40	acceptor	Benign	FALSE	Not_analysed
12	80762246	80368466	G	A	1278353	ENST00000458043.2:c.6588+157G>A	12:g.80762246G>A	OTOGL	intron_variant	criteria_provided,_single_submitter	Benign	41-200	donor	Benign	FALSE	Not_analysed
12	80764574	80370794	C	T	1226772	ENST00000458043.2:c.6708+105C>T	12:g.80764574C>T	OTOGL	intron_variant	criteria_provided,_single_submitter	Benign	41-200	donor	Benign	FALSE	Not_analysed
12	80764656	80370876	G	A	1238223	ENST00000458043.2:c.6708+187G>A	12:g.80764656G>A	OTOGL	intron_variant	criteria_provided,_single_submitter	Benign	41-200	donor	Benign	FALSE	Not_analysed
12	80765741	80371961	C	T	1249919	ENST00000458043.2:c.6709-58C>T	12:g.80765741C>T	OTOGL	intron_variant	criteria_provided,_single_submitter	Benign	41-200	acceptor	Benign	FALSE	Not_analysed
12	80765933	80372153	C	G	1181623	ENST00000458043.2:c.6754+89C>G	12:g.80765933C>G	OTOGL	intron_variant	criteria_provided,_single_submitter	Benign	41-200	donor	Benign	FALSE	Not_analysed
12	80765945	80372165	G	A	1225512	ENST00000458043.2:c.6754+101G>A	12:g.80765945G>A	OTOGL	intron_variant	criteria_provided,_single_submitter	Benign	41-200	donor	Benign	FALSE	Not_analysed
12	80766145	80372365	C	T	1290120	ENST00000458043.2:c.6754+301C>T	12:g.80766145C>T	OTOGL	intron_variant	criteria_provided,_single_submitter	Benign	201-500	donor	Benign	FALSE	Not_analysed
12	80770764	80376984	A	G	1290333	ENST00000458043.2:c.6755-139A>G	12:g.80770764A>G	OTOGL	intron_variant	criteria_provided,_single_submitter	Benign	41-200	acceptor	Benign	FALSE	Not_analysed
12	80770900	80377120	C	T	226973	ENST00000458043.2:c.6755-3C>T	12:g.80770900C>T	OTOGL	splice_region_variant&splice_polypyrimidine_tract_variant&intron_variant	criteria_provided,_multiple_submitters,_no_conflicts	Benign	3-10	acceptor	Benign	TRUE	Not_analysed
12	80838634	80444854	G	A	432088	ENST00000266688.5:c.163+5G>A	12:g.80838634G>A	PTPRQ	splice_donor_5th_base_variant&intron_variant	criteria_provided,_single_submitter	Likely_pathogenic	3-10	donor	Pathogenic	FALSE	Not_analysed
12	80838885	80445105	A	G	1231649	ENST00000266688.5:c.163+256A>G	12:g.80838885A>G	PTPRQ	intron_variant	criteria_provided,_single_submitter	Benign	201-500	donor	Benign	FALSE	Not_analysed
12	80839220	80445440	A	T	1283148	ENST00000266688.5:c.164-51A>T	12:g.80839220A>T	PTPRQ	intron_variant	criteria_provided,_single_submitter	Benign	41-200	acceptor	Benign	FALSE	Not_analysed
12	80839825	80446045	C	G	1260162	ENST00000266688.5:c.401+317C>G	12:g.80839825C>G	PTPRQ	intron_variant	criteria_provided,_single_submitter	Benign	201-500	donor	Benign	FALSE	Not_analysed
12	80849328	80460849	G	A	1268508	ENST00000266688.5:c.402-6299G>A	12:g.80849328G>A	PTPRQ	intron_variant	criteria_provided,_single_submitter	Benign	+1000	-	Benign	TRUE	False
12	80852504	80457673	C	T	1284255	ENST00000266688.5:c.402-3123C>T	12:g.80852504C>T	PTPRQ	intron_variant	criteria_provided,_single_submitter	Benign	+1000	-	Benign	FALSE	False
12	80852758	80457419	C	T	1243212	ENST00000266688.5:c.402-2869C>T	12:g.80852758C>T	PTPRQ	intron_variant	criteria_provided,_single_submitter	Benign	+1000	-	Benign	FALSE	False
12	80852925	80457252	A	G	1233583	ENST00000266688.5:c.402-2702A>G	12:g.80852925A>G	PTPRQ	intron_variant	criteria_provided,_single_submitter	Benign	+1000	-	Benign	FALSE	False
12	80853265	80456912	T	C	1282163	ENST00000266688.5:c.402-2362T>C	12:g.80853265T>C	PTPRQ	intron_variant	criteria_provided,_single_submitter	Benign	+1000	-	Benign	FALSE	False
12	80853424	80456753	T	C	1274022	ENST00000266688.5:c.402-2203T>C	12:g.80853424T>C	PTPRQ	intron_variant	criteria_provided,_single_submitter	Benign	+1000	-	Benign	FALSE	False
12	80862239	80468460	G	A	1256664	ENST00000266688.5:c.899-250G>A	12:g.80862239G>A	PTPRQ	intron_variant	criteria_provided,_single_submitter	Benign	201-500	acceptor	Benign	FALSE	Not_analysed
12	80862469	80468690	A	T	671633	ENST00000266688.5:c.899-20A>T	12:g.80862469A>T	PTPRQ	intron_variant	criteria_provided,_single_submitter	Benign	11-40	acceptor	Benign	FALSE	Not_analysed
12	80862722	80468943	C	T	1296866	ENST00000266688.5:c.1027+105C>T	12:g.80862722C>T	PTPRQ	intron_variant	criteria_provided,_single_submitter	Benign	41-200	donor	Benign	FALSE	Not_analysed
12	80862862	80469083	T	G	1288681	ENST00000266688.5:c.1027+245T>G	12:g.80862862T>G	PTPRQ	intron_variant	criteria_provided,_single_submitter	Benign	201-500	donor	Benign	FALSE	Not_analysed
12	80865566	80471787	C	T	1277359	ENST00000266688.5:c.1028-318C>T	12:g.80865566C>T	PTPRQ	intron_variant	criteria_provided,_single_submitter	Benign	201-500	acceptor	Benign	FALSE	Not_analysed
12	80865745	80471966	A	G	1222750	ENST00000266688.5:c.1028-139A>G	12:g.80865745A>G	PTPRQ	intron_variant	criteria_provided,_single_submitter	Benign	41-200	acceptor	Benign	FALSE	Not_analysed
12	80877950	80484171	T	A	1249050	ENST00000266688.5:c.1175-262T>A	12:g.80877950T>A	PTPRQ	intron_variant	criteria_provided,_single_submitter	Benign	201-500	acceptor	Benign	FALSE	Not_analysed
12	80877967	80484188	G	A	1270046	ENST00000266688.5:c.1175-245G>A	12:g.80877967G>A	PTPRQ	intron_variant	criteria_provided,_single_submitter	Benign	201-500	acceptor	Benign	FALSE	Not_analysed
12	80878054	80484275	G	A	1245499	ENST00000266688.5:c.1175-158G>A	12:g.80878054G>A	PTPRQ	intron_variant	criteria_provided,_single_submitter	Benign	41-200	acceptor	Benign	FALSE	Not_analysed
12	80878174	80484395	T	A	1277989	ENST00000266688.5:c.1175-38T>A	12:g.80878174T>A	PTPRQ	intron_variant	criteria_provided,_multiple_submitters,_no_conflicts	Benign	11-40	acceptor	Benign	FALSE	Not_analysed
12	80878386	80484607	T	C	597495	ENST00000266688.5:c.1347+2T>C	12:g.80878386T>C	PTPRQ	splice_donor_variant	criteria_provided,_multiple_submitters,_no_conflicts	Pathogenic/Likely_pathogenic	1-2	donor	Pathogenic	FALSE	Not_analysed
12	80886977	80493198	T	G	1239751	ENST00000266688.5:c.1348-77T>G	12:g.80886977T>G	PTPRQ	intron_variant	criteria_provided,_single_submitter	Benign	41-200	acceptor	Benign	FALSE	Not_analysed
12	80888667	80494888	A	G	1232079	ENST00000266688.5:c.1529-45A>G	12:g.80888667A>G	PTPRQ	intron_variant	criteria_provided,_single_submitter	Benign	41-200	acceptor	Benign	FALSE	Not_analysed
12	80888701	80494922	A	G	1268981	ENST00000266688.5:c.1529-11A>G	12:g.80888701A>G	PTPRQ	splice_polypyrimidine_tract_variant&intron_variant	criteria_provided,_single_submitter	Benign	11-40	acceptor	Benign	FALSE	Not_analysed
12	80889323	80495544	C	T	1242264	ENST00000266688.5:c.1870+173C>T	12:g.80889323C>T	PTPRQ	intron_variant	criteria_provided,_single_submitter	Benign	41-200	donor	Benign	FALSE	Not_analysed
12	80890427	80496648	A	G	1287976	ENST00000266688.5:c.2260+117A>G	12:g.80890427A>G	PTPRQ	intron_variant	criteria_provided,_single_submitter	Benign	41-200	donor	Benign	FALSE	Not_analysed
12	80899685	80505906	G	A	1267112	ENST00000266688.5:c.2261-118G>A	12:g.80899685G>A	PTPRQ	intron_variant	criteria_provided,_single_submitter	Benign	41-200	acceptor	Benign	FALSE	Not_analysed
12	80899721	80505942	T	C	1220708	ENST00000266688.5:c.2261-82T>C	12:g.80899721T>C	PTPRQ	intron_variant	criteria_provided,_single_submitter	Benign	41-200	acceptor	Benign	FALSE	Not_analysed
12	80900335	80506556	G	T	1174764	ENST00000266688.5:c.2444-13G>T	12:g.80900335G>T	PTPRQ	splice_polypyrimidine_tract_variant&intron_variant	criteria_provided,_single_submitter	Benign	11-40	acceptor	Benign	TRUE	Not_analysed
12	80900495	80506716	C	T	1223356	ENST00000266688.5:c.2545+46C>T	12:g.80900495C>T	PTPRQ	intron_variant	criteria_provided,_single_submitter	Benign	41-200	donor	Benign	FALSE	Not_analysed
12	80927535	80533756	T	C	1255278	ENST00000266688.5:c.2667-259T>C	12:g.80927535T>C	PTPRQ	intron_variant	criteria_provided,_single_submitter	Benign	201-500	acceptor	Benign	FALSE	Not_analysed
12	80928557	80534778	T	A	1226776	ENST00000266688.5:c.2828-114T>A	12:g.80928557T>A	PTPRQ	intron_variant	criteria_provided,_single_submitter	Benign	41-200	acceptor	Benign	FALSE	Not_analysed
12	80928946	80535167	C	T	1243588	ENST00000266688.5:c.2973+130C>T	12:g.80928946C>T	PTPRQ	intron_variant	criteria_provided,_single_submitter	Benign	41-200	donor	Benign	FALSE	Not_analysed
12	80933465	80539686	G	A	1247868	ENST00000266688.5:c.2974-90G>A	12:g.80933465G>A	PTPRQ	intron_variant	criteria_provided,_single_submitter	Benign	41-200	acceptor	Benign	FALSE	Not_analysed
12	80933785	80540006	A	C	1230391	ENST00000266688.5:c.3142+62A>C	12:g.80933785A>C	PTPRQ	intron_variant	criteria_provided,_single_submitter	Benign	41-200	donor	Benign	FALSE	Not_analysed
12	80933922	80540143	G	A	1232998	ENST00000266688.5:c.3142+199G>A	12:g.80933922G>A	PTPRQ	intron_variant	criteria_provided,_single_submitter	Benign	41-200	donor	Benign	FALSE	Not_analysed
12	80935019	80541240	C	T	1258605	ENST00000266688.5:c.3143-315C>T	12:g.80935019C>T	PTPRQ	intron_variant	criteria_provided,_single_submitter	Benign	201-500	acceptor	Benign	FALSE	Not_analysed
12	80935300	80541521	A	T	1267160	ENST00000266688.5:c.3143-34A>T	12:g.80935300A>T	PTPRQ	intron_variant	criteria_provided,_multiple_submitters,_no_conflicts	Benign	11-40	acceptor	Benign	FALSE	Not_analysed
12	80936835	80543056	A	G	1226259	ENST00000266688.5:c.3861+175A>G	12:g.80936835A>G	PTPRQ	intron_variant	criteria_provided,_single_submitter	Benign	41-200	donor	Benign	FALSE	Not_analysed
12	80940231	80546452	A	G	1230560	ENST00000266688.5:c.3862-104A>G	12:g.80940231A>G	PTPRQ	intron_variant	criteria_provided,_single_submitter	Benign	41-200	acceptor	Benign	FALSE	Not_analysed
12	80940609	80546830	C	T	1225292	ENST00000266688.5:c.4003+133C>T	12:g.80940609C>T	PTPRQ	intron_variant	criteria_provided,_single_submitter	Benign	41-200	donor	Benign	FALSE	Not_analysed
12	80943580	80549801	C	T	1287994	ENST00000266688.5:c.4273+67C>T	12:g.80943580C>T	PTPRQ	intron_variant	criteria_provided,_single_submitter	Benign	41-200	donor	Benign	FALSE	Not_analysed
12	80999209	80605430	G	A	1235152	ENST00000266688.5:c.4719+250G>A	12:g.80999209G>A	PTPRQ	intron_variant	criteria_provided,_single_submitter	Benign	201-500	donor	Benign	FALSE	Not_analysed
12	81007699	80613920	A	G	1279817	ENST00000266688.5:c.5151+84A>G	12:g.81007699A>G	PTPRQ	intron_variant	criteria_provided,_single_submitter	Benign	41-200	donor	Benign	FALSE	Not_analysed
12	81007904	80614125	A	T	1237006	ENST00000266688.5:c.5151+289A>T	12:g.81007904A>T	PTPRQ	intron_variant	criteria_provided,_single_submitter	Benign	201-500	donor	Benign	FALSE	Not_analysed
12	81009687	80615908	C	T	1275510	ENST00000266688.5:c.5152-292C>T	12:g.81009687C>T	PTPRQ	intron_variant	criteria_provided,_single_submitter	Benign	201-500	acceptor	Benign	FALSE	Not_analysed
12	81012888	80619109	G	A	1287612	ENST00000266688.5:c.5219-275G>A	12:g.81012888G>A	PTPRQ	intron_variant	criteria_provided,_single_submitter	Benign	201-500	acceptor	Benign	FALSE	Not_analysed
12	81013048	80619269	A	G	1262173	ENST00000266688.5:c.5219-115A>G	12:g.81013048A>G	PTPRQ	intron_variant	criteria_provided,_single_submitter	Benign	41-200	acceptor	Benign	FALSE	Not_analysed
12	81013932	80620153	G	T	285868	ENST00000266688.5:c.5378-1G>T	12:g.81013932G>T	PTPRQ	splice_acceptor_variant	criteria_provided,_single_submitter	Pathogenic	1-2	acceptor	Pathogenic	TRUE	Not_analysed
12	81014274	80620495	G	A	1239832	ENST00000266688.5:c.5600+119G>A	12:g.81014274G>A	PTPRQ	intron_variant	criteria_provided,_single_submitter	Benign	41-200	donor	Benign	FALSE	Not_analysed
12	81014358	80620579	G	A	1273484	ENST00000266688.5:c.5600+203G>A	12:g.81014358G>A	PTPRQ	intron_variant	criteria_provided,_single_submitter	Benign	201-500	donor	Benign	FALSE	Not_analysed
12	81015743	80621964	G	T	1221693	ENST00000266688.5:c.5601-97G>T	12:g.81015743G>T	PTPRQ	intron_variant	criteria_provided,_single_submitter	Benign	41-200	acceptor	Benign	FALSE	Not_analysed
12	81025707	80631928	C	T	1224208	ENST00000266688.5:c.5675-264C>T	12:g.81025707C>T	PTPRQ	intron_variant	criteria_provided,_single_submitter	Benign	201-500	acceptor	Benign	FALSE	Not_analysed
12	81028392	80634613	A	G	1241330	ENST00000266688.5:c.5775-332A>G	12:g.81028392A>G	PTPRQ	intron_variant	criteria_provided,_single_submitter	Benign	201-500	acceptor	Benign	FALSE	Not_analysed
12	81043361	80649582	T	C	1245650	ENST00000266688.5:c.5931-6T>C	12:g.81043361T>C	PTPRQ	splice_region_variant&splice_polypyrimidine_tract_variant&intron_variant	criteria_provided,_multiple_submitters,_no_conflicts	Benign	3-10	acceptor	Benign	FALSE	Not_analysed
12	81046239	80652460	T	C	1253454	ENST00000266688.5:c.6013-284T>C	12:g.81046239T>C	PTPRQ	intron_variant	criteria_provided,_single_submitter	Benign	201-500	acceptor	Benign	FALSE	Not_analysed
12	81046273	80652494	G	C	1277570	ENST00000266688.5:c.6013-250G>C	12:g.81046273G>C	PTPRQ	intron_variant	criteria_provided,_single_submitter	Benign	201-500	acceptor	Benign	FALSE	Not_analysed
12	81046398	80652619	T	A	1281202	ENST00000266688.5:c.6013-125T>A	12:g.81046398T>A	PTPRQ	intron_variant	criteria_provided,_single_submitter	Benign	41-200	acceptor	Benign	FALSE	Not_analysed
12	81046849	80653070	T	C	1229822	ENST00000266688.5:c.6103+236T>C	12:g.81046849T>C	PTPRQ	intron_variant	criteria_provided,_single_submitter	Benign	201-500	donor	Benign	FALSE	Not_analysed
12	81051624	80657845	A	G	1286673	ENST00000266688.5:c.6104-140A>G	12:g.81051624A>G	PTPRQ	intron_variant	criteria_provided,_single_submitter	Benign	41-200	acceptor	Benign	FALSE	Not_analysed
12	81051970	80658191	G	A	1265679	ENST00000266688.5:c.6180+130G>A	12:g.81051970G>A	PTPRQ	intron_variant	criteria_provided,_single_submitter	Benign	41-200	donor	Benign	FALSE	Not_analysed
12	81051987	80658208	T	C	1297901	ENST00000266688.5:c.6180+147T>C	12:g.81051987T>C	PTPRQ	intron_variant	criteria_provided,_single_submitter	Benign	41-200	donor	Benign	FALSE	Not_analysed
12	81062458	80668679	A	G	1296910	ENST00000266688.5:c.6181-328A>G	12:g.81062458A>G	PTPRQ	intron_variant	criteria_provided,_single_submitter	Benign	201-500	acceptor	Benign	FALSE	Not_analysed
12	81062515	80668736	C	G	1257729	ENST00000266688.5:c.6181-271C>G	12:g.81062515C>G	PTPRQ	intron_variant	criteria_provided,_single_submitter	Benign	201-500	acceptor	Benign	FALSE	Not_analysed
12	81062721	80668942	A	T	1290416	ENST00000266688.5:c.6181-65A>T	12:g.81062721A>T	PTPRQ	intron_variant	criteria_provided,_single_submitter	Benign	41-200	acceptor	Benign	FALSE	Not_analysed
12	81062921	80669142	G	A	694646	ENST00000266688.5:c.6315+1G>A	12:g.81062921G>A	PTPRQ	splice_donor_variant	criteria_provided,_single_submitter	Likely_pathogenic	1-2	donor	Pathogenic	FALSE	Not_analysed
12	81063017	80669238	G	T	1238990	ENST00000266688.5:c.6315+97G>T	12:g.81063017G>T	PTPRQ	intron_variant	criteria_provided,_single_submitter	Benign	41-200	donor	Benign	FALSE	Not_analysed
12	81063264	80669485	C	T	1278409	ENST00000266688.5:c.6441+21C>T	12:g.81063264C>T	PTPRQ	intron_variant	criteria_provided,_multiple_submitters,_no_conflicts	Benign	11-40	donor	Benign	FALSE	Not_analysed
12	81063347	80669568	G	A	1272404	ENST00000266688.5:c.6441+104G>A	12:g.81063347G>A	PTPRQ	intron_variant	criteria_provided,_single_submitter	Benign	41-200	donor	Benign	FALSE	Not_analysed
12	81063938	80670159	T	G	1280250	ENST00000266688.5:c.6442-185T>G	12:g.81063938T>G	PTPRQ	intron_variant	criteria_provided,_single_submitter	Benign	41-200	acceptor	Benign	FALSE	Not_analysed
12	81066851	80673072	A	G	1271771	ENST00000266688.5:c.6591-97A>G	12:g.81066851A>G	PTPRQ	intron_variant	criteria_provided,_single_submitter	Benign	41-200	acceptor	Benign	FALSE	Not_analysed
12	81067108	80673329	A	G	1183638	ENST00000266688.5:c.6726+25A>G	12:g.81067108A>G	PTPRQ	intron_variant	criteria_provided,_single_submitter	Benign	11-40	donor	Benign	FALSE	Not_analysed
12	81067338	80673559	C	A	1283558	ENST00000266688.5:c.6726+255C>A	12:g.81067338C>A	PTPRQ	intron_variant	criteria_provided,_single_submitter	Benign	201-500	donor	Benign	FALSE	Not_analysed
12	88448191	88054414	C	A	1346749	ENST00000552810.1:c.6961-1G>T	12:g.88448191C>A	CEP290	splice_acceptor_variant	criteria_provided,_single_submitter	Likely_pathogenic	1-2	acceptor	Pathogenic	FALSE	Not_analysed
12	88454772	88060995	C	T	461787	ENST00000552810.1:c.6358-1G>A	12:g.88454772C>T	CEP290	splice_acceptor_variant	criteria_provided,_single_submitter	Likely_pathogenic	1-2	acceptor	Pathogenic	TRUE	Not_analysed
12	88454775	88060998	C	T	381161	ENST00000552810.1:c.6358-4G>A	12:g.88454775C>T	CEP290	splice_region_variant&splice_polypyrimidine_tract_variant&intron_variant	criteria_provided,_multiple_submitters,_no_conflicts	Likely_benign	3-10	acceptor	Benign	TRUE	Not_analysed
12	88456468	88062691	C	T	1067477	ENST00000552810.1:c.6357+1G>A	12:g.88456468C>T	CEP290	splice_donor_variant	criteria_provided,_single_submitter	Likely_pathogenic	1-2	donor	Pathogenic	FALSE	Not_analysed
12	88456563	88062786	A	C	802875	ENST00000552810.1:c.6271-8T>G	12:g.88456563A>C	CEP290	splice_region_variant&splice_polypyrimidine_tract_variant&intron_variant	criteria_provided,_multiple_submitters,_no_conflicts	Pathogenic	3-10	acceptor	Pathogenic	FALSE	Not_analysed
12	88457911	88064134	A	C	261850	ENST00000552810.1:c.6136-19T>G	12:g.88457911A>C	CEP290	intron_variant	criteria_provided,_multiple_submitters,_no_conflicts	Likely_benign	11-40	acceptor	Benign	TRUE	Not_analysed
12	88462297	88068520	A	T	546716	ENST00000552810.1:c.6135+2T>A	12:g.88462297A>T	CEP290	splice_donor_variant	criteria_provided,_single_submitter	Likely_pathogenic	1-2	donor	Pathogenic	FALSE	Not_analysed
12	88462298	88068521	C	T	977606	ENST00000552810.1:c.6135+1G>A	12:g.88462298C>T	CEP290	splice_donor_variant	criteria_provided,_single_submitter	Pathogenic	1-2	donor	Pathogenic	FALSE	Not_analysed
12	88462424	88068647	T	C	931558	ENST00000552810.1:c.6012-2A>G	12:g.88462424T>C	CEP290	splice_acceptor_variant	criteria_provided,_multiple_submitters,_no_conflicts	Pathogenic	1-2	acceptor	Pathogenic	FALSE	Not_analysed
12	88462434	88068657	A	T	865762	ENST00000552810.1:c.6012-12T>A	12:g.88462434A>T	CEP290	splice_polypyrimidine_tract_variant&intron_variant	criteria_provided,_single_submitter	Pathogenic	11-40	acceptor	Pathogenic	FALSE	Not_analysed
12	88465706	88071929	G	C	523535	ENST00000552810.1:c.5710-3C>G	12:g.88465706G>C	CEP290	splice_region_variant&splice_polypyrimidine_tract_variant&intron_variant	criteria_provided,_single_submitter	Likely_pathogenic	3-10	acceptor	Pathogenic	TRUE	Not_analysed
12	88470954	88077177	C	G	126265	ENST00000552810.1:c.5709+45G>C	12:g.88470954C>G	CEP290	intron_variant	criteria_provided,_multiple_submitters,_no_conflicts	Benign	41-200	donor	Benign	TRUE	Not_analysed
12	88470974	88077197	T	G	126264	ENST00000552810.1:c.5709+25A>C	12:g.88470974T>G	CEP290	intron_variant	criteria_provided,_multiple_submitters,_no_conflicts	Benign	11-40	donor	Benign	TRUE	Not_analysed
12	88470981	88077204	G	T	126263	ENST00000552810.1:c.5709+18C>A	12:g.88470981G>T	CEP290	intron_variant	criteria_provided,_multiple_submitters,_no_conflicts	Benign	11-40	donor	Benign	TRUE	Not_analysed
12	88470998	88077221	C	T	941423	ENST00000552810.1:c.5709+1G>A	12:g.88470998C>T	CEP290	splice_donor_variant	criteria_provided,_single_submitter	Likely_pathogenic	1-2	donor	Pathogenic	FALSE	Not_analysed
12	88471122	88077345	C	G	636006	ENST00000552810.1:c.5587-1G>C	12:g.88471122C>G	CEP290	splice_acceptor_variant	criteria_provided,_multiple_submitters,_no_conflicts	Pathogenic	1-2	acceptor	Pathogenic	FALSE	Not_analysed
12	88471219	88077442	T	C	1183855	ENST00000552810.1:c.5587-98A>G	12:g.88471219T>C	CEP290	intron_variant	criteria_provided,_single_submitter	Benign	41-200	acceptor	Benign	TRUE	Not_analysed
12	88471473	88077696	C	G	866992	ENST00000552810.1:c.5586+1G>C	12:g.88471473C>G	CEP290	splice_donor_variant	criteria_provided,_multiple_submitters,_no_conflicts	Likely_pathogenic	1-2	donor	Pathogenic	FALSE	Not_analysed
12	88471473	88077696	C	A	1066717	ENST00000552810.1:c.5586+1G>T	12:g.88471473C>A	CEP290	splice_donor_variant	criteria_provided,_single_submitter	Likely_pathogenic	1-2	donor	Pathogenic	FALSE	Not_analysed
12	88473015	88079238	T	C	700407	ENST00000552810.1:c.5227-9A>G	12:g.88473015T>C	CEP290	splice_polypyrimidine_tract_variant&intron_variant	criteria_provided,_single_submitter	Benign	3-10	acceptor	Benign	FALSE	Not_analysed
12	88473049	88079272	C	T	126261	ENST00000552810.1:c.5227-43G>A	12:g.88473049C>T	CEP290	intron_variant	criteria_provided,_multiple_submitters,_no_conflicts	Benign	41-200	acceptor	Benign	TRUE	Not_analysed
12	88473307	88079530	T	G	673837	ENST00000552810.1:c.5227-301A>C	12:g.88473307T>G	CEP290	intron_variant	criteria_provided,_single_submitter	Benign	201-500	acceptor	Benign	FALSE	Not_analysed
12	88473825	88080048	A	G	1222528	ENST00000552810.1:c.5226+134T>C	12:g.88473825A>G	CEP290	intron_variant	criteria_provided,_single_submitter	Benign	41-200	donor	Benign	FALSE	Not_analysed
12	88476806	88083029	A	G	497762	ENST00000552810.1:c.5012+2T>C	12:g.88476806A>G	CEP290	splice_donor_variant	criteria_provided,_multiple_submitters,_no_conflicts	Likely_pathogenic	1-2	donor	Pathogenic	TRUE	Not_analysed
12	88477009	88083232	T	C	432415	ENST00000552810.1:c.4813-2A>G	12:g.88477009T>C	CEP290	splice_acceptor_variant	criteria_provided,_multiple_submitters,_no_conflicts	Pathogenic/Likely_pathogenic	1-2	acceptor	Pathogenic	TRUE	Not_analysed
12	88477623	88083846	C	T	1482889	ENST00000552810.1:c.4812+1G>A	12:g.88477623C>T	CEP290	splice_donor_variant	criteria_provided,_single_submitter	Likely_pathogenic	1-2	donor	Pathogenic	FALSE	Not_analysed
12	88477732	88083955	C	A	420091	ENST00000552810.1:c.4705-1G>T	12:g.88477732C>A	CEP290	splice_acceptor_variant	criteria_provided,_multiple_submitters,_no_conflicts	Pathogenic/Likely_pathogenic	1-2	acceptor	Pathogenic	TRUE	Not_analysed
12	88477749	88083972	G	A	261846	ENST00000552810.1:c.4705-18C>T	12:g.88477749G>A	CEP290	intron_variant	criteria_provided,_multiple_submitters,_no_conflicts	Likely_benign	11-40	acceptor	Benign	FALSE	Not_analysed
12	88477988	88084211	T	C	673542	ENST00000552810.1:c.4705-257A>G	12:g.88477988T>C	CEP290	intron_variant	criteria_provided,_single_submitter	Benign	201-500	acceptor	Benign	FALSE	Not_analysed
12	88478082	88084305	C	T	668069	ENST00000552810.1:c.4704+281G>A	12:g.88478082C>T	CEP290	intron_variant	criteria_provided,_single_submitter	Benign	201-500	donor	Benign	FALSE	Not_analysed
12	88480276	88086499	C	A	1074738	ENST00000552810.1:c.4195-1G>T	12:g.88480276C>A	CEP290	splice_acceptor_variant	criteria_provided,_single_submitter	Pathogenic	1-2	acceptor	Pathogenic	FALSE	Not_analysed
12	88480623	88086846	G	A	668067	ENST00000552810.1:c.4195-348C>T	12:g.88480623G>A	CEP290	intron_variant	criteria_provided,_single_submitter	Benign	201-500	acceptor	Benign	FALSE	Not_analysed
12	88481555	88087778	A	T	1487578	ENST00000552810.1:c.4194+2T>A	12:g.88481555A>T	CEP290	splice_donor_variant	criteria_provided,_single_submitter	Likely_pathogenic	1-2	donor	Pathogenic	FALSE	Not_analysed
12	88481723	88087946	T	C	839338	ENST00000552810.1:c.4030-2A>G	12:g.88481723T>C	CEP290	splice_acceptor_variant	criteria_provided,_single_submitter	Likely_pathogenic	1-2	acceptor	Pathogenic	FALSE	Not_analysed
12	88482808	88089031	C	T	813158	ENST00000552810.1:c.4029+1G>A	12:g.88482808C>T	CEP290	splice_donor_variant	criteria_provided,_single_submitter	Pathogenic	1-2	donor	Pathogenic	FALSE	Not_analysed
12	88483267	88089490	G	C	798177	ENST00000552810.1:c.3574-3C>G	12:g.88483267G>C	CEP290	splice_region_variant&splice_polypyrimidine_tract_variant&intron_variant	criteria_provided,_single_submitter	Benign	3-10	acceptor	Benign	FALSE	Not_analysed
12	88484187	88090410	T	C	1236714	ENST00000552810.1:c.3573+318A>G	12:g.88484187T>C	CEP290	intron_variant	criteria_provided,_single_submitter	Benign	201-500	donor	Benign	FALSE	Not_analysed
12	88484503	88090726	A	G	856191	ENST00000552810.1:c.3573+2T>C	12:g.88484503A>G	CEP290	splice_donor_variant	criteria_provided,_single_submitter	Likely_pathogenic	1-2	donor	Pathogenic	FALSE	Not_analysed
12	88484504	88090727	C	A	1459405	ENST00000552810.1:c.3573+1G>T	12:g.88484504C>A	CEP290	splice_donor_variant	criteria_provided,_single_submitter	Pathogenic	1-2	donor	Pathogenic	FALSE	Not_analysed
12	88484504	88090727	C	G	1506713	ENST00000552810.1:c.3573+1G>C	12:g.88484504C>G	CEP290	splice_donor_variant	criteria_provided,_single_submitter	Likely_pathogenic	1-2	donor	Pathogenic	FALSE	Not_analysed
12	88486457	88092680	C	T	423910	ENST00000552810.1:c.3461+1G>A	12:g.88486457C>T	CEP290	splice_donor_variant	criteria_provided,_multiple_submitters,_no_conflicts	Pathogenic/Likely_pathogenic	1-2	donor	Pathogenic	TRUE	Not_analysed
12	88486611	88092834	T	C	1071206	ENST00000552810.1:c.3310-2A>G	12:g.88486611T>C	CEP290	splice_acceptor_variant	criteria_provided,_single_submitter	Pathogenic	1-2	acceptor	Pathogenic	FALSE	Not_analysed
12	88487322	88093545	A	C	679023	ENST00000552810.1:c.3309+225T>G	12:g.88487322A>C	CEP290	intron_variant	criteria_provided,_single_submitter	Benign	201-500	donor	Benign	FALSE	Not_analysed
12	88487545	88093768	A	G	1067937	ENST00000552810.1:c.3309+2T>C	12:g.88487545A>G	CEP290	splice_donor_variant	criteria_provided,_single_submitter	Likely_pathogenic	1-2	donor	Pathogenic	FALSE	Not_analysed
12	88487754	88093977	T	C	374210	ENST00000552810.1:c.3104-2A>G	12:g.88487754T>C	CEP290	splice_acceptor_variant	criteria_provided,_single_submitter	Pathogenic	1-2	acceptor	Pathogenic	TRUE	Not_analysed
12	88487757	88093980	A	C	665874	ENST00000552810.1:c.3104-5T>G	12:g.88487757A>C	CEP290	splice_region_variant&splice_polypyrimidine_tract_variant&intron_variant	criteria_provided,_single_submitter	Pathogenic	3-10	acceptor	Pathogenic	FALSE	Not_analysed
12	88494960	88101183	T	C	1337	ENST00000552810.1:c.2991+1655A>G	12:g.88494960T>C	CEP290	intron_variant	criteria_provided,_multiple_submitters,_no_conflicts	Pathogenic/Likely_pathogenic	+1000	-	Pathogenic	TRUE	False
12	88495257	88101480	C	A	1263189	ENST00000552810.1:c.2991+1358G>T	12:g.88495257C>A	CEP290	intron_variant	criteria_provided,_single_submitter	Benign	+1000	-	Benign	FALSE	False
12	88495290	88101513	G	C	668066	ENST00000552810.1:c.2991+1325C>G	12:g.88495290G>C	CEP290	intron_variant	criteria_provided,_single_submitter	Benign	+1000	-	Benign	FALSE	False
12	88496410	88102633	A	G	1221364	ENST00000552810.1:c.2991+205T>C	12:g.88496410A>G	CEP290	intron_variant	criteria_provided,_single_submitter	Benign	201-500	donor	Benign	FALSE	Not_analysed
12	88496576	88102799	T	C	261842	ENST00000552810.1:c.2991+39A>G	12:g.88496576T>C	CEP290	intron_variant	criteria_provided,_multiple_submitters,_no_conflicts	Likely_benign	11-40	donor	Benign	TRUE	Not_analysed
12	88496790	88103013	T	C	866227	ENST00000552810.1:c.2818-2A>G	12:g.88496790T>C	CEP290	splice_acceptor_variant	criteria_provided,_single_submitter	Likely_pathogenic	1-2	acceptor	Pathogenic	FALSE	Not_analysed
12	88496838	88103061	C	G	126253	ENST00000552810.1:c.2818-50G>C	12:g.88496838C>G	CEP290	intron_variant	criteria_provided,_multiple_submitters,_no_conflicts	Benign	41-200	acceptor	Benign	TRUE	Not_analysed
12	88500404	88106627	T	C	261841	ENST00000552810.1:c.2817+48A>G	12:g.88500404T>C	CEP290	intron_variant	criteria_provided,_multiple_submitters,_no_conflicts	Benign/Likely_benign	41-200	donor	Benign	TRUE	Not_analysed
12	88500701	88106924	A	G	261840	ENST00000552810.1:c.2587-19T>C	12:g.88500701A>G	CEP290	intron_variant	criteria_provided,_multiple_submitters,_no_conflicts	Benign/Likely_benign	11-40	acceptor	Benign	TRUE	Not_analysed
12	88502617	88108840	C	T	679022	ENST00000552810.1:c.2483+226G>A	12:g.88502617C>T	CEP290	intron_variant	criteria_provided,_single_submitter	Benign	201-500	donor	Benign	FALSE	Not_analysed
12	88502836	88109059	C	A	261836	ENST00000552810.1:c.2483+7G>T	12:g.88502836C>A	CEP290	splice_region_variant&intron_variant	criteria_provided,_multiple_submitters,_no_conflicts	Likely_benign	3-10	donor	Benign	TRUE	Not_analysed
12	88502842	88109065	C	T	1494607	ENST00000552810.1:c.2483+1G>A	12:g.88502842C>T	CEP290	splice_donor_variant	criteria_provided,_single_submitter	Likely_pathogenic	1-2	donor	Pathogenic	FALSE	Not_analysed
12	88502959	88109182	C	A	1426451	ENST00000552810.1:c.2368-1G>T	12:g.88502959C>A	CEP290	splice_acceptor_variant	criteria_provided,_single_submitter	Pathogenic	1-2	acceptor	Pathogenic	FALSE	Not_analysed
12	88502995	88109218	A	C	126250	ENST00000552810.1:c.2368-37T>G	12:g.88502995A>C	CEP290	intron_variant	criteria_provided,_multiple_submitters,_no_conflicts	Benign/Likely_benign	11-40	acceptor	Benign	TRUE	Not_analysed
12	88504977	88111200	A	G	1481957	ENST00000552810.1:c.2367+2T>C	12:g.88504977A>G	CEP290	splice_donor_variant	criteria_provided,_single_submitter	Likely_pathogenic	1-2	donor	Pathogenic	FALSE	Not_analysed
12	88505426	88111649	A	G	261834	ENST00000552810.1:c.2217+45T>C	12:g.88505426A>G	CEP290	intron_variant	criteria_provided,_multiple_submitters,_no_conflicts	Likely_benign	41-200	donor	Benign	TRUE	Not_analysed
12	88505465	88111688	T	C	385680	ENST00000552810.1:c.2217+6A>G	12:g.88505465T>C	CEP290	splice_donor_region_variant&intron_variant	criteria_provided,_multiple_submitters,_no_conflicts	Likely_benign	3-10	donor	Benign	FALSE	Not_analysed
12	88505469	88111692	A	G	1028871	ENST00000552810.1:c.2217+2T>C	12:g.88505469A>G	CEP290	splice_donor_variant	criteria_provided,_multiple_submitters,_no_conflicts	Likely_pathogenic	1-2	donor	Pathogenic	FALSE	Not_analysed
12	88508967	88115190	A	C	518197	ENST00000552810.1:c.1825-8T>G	12:g.88508967A>C	CEP290	splice_region_variant&splice_polypyrimidine_tract_variant&intron_variant	criteria_provided,_multiple_submitters,_no_conflicts	Likely_benign	3-10	acceptor	Benign	TRUE	Not_analysed
12	88510442	88116665	A	C	1241192	ENST00000552810.1:c.1824+368T>G	12:g.88510442A>C	CEP290	intron_variant	criteria_provided,_single_submitter	Benign	201-500	donor	Benign	FALSE	Not_analysed
12	88510729	88116952	A	C	670927	ENST00000552810.1:c.1824+81T>G	12:g.88510729A>C	CEP290	intron_variant	criteria_provided,_single_submitter	Benign	41-200	donor	Benign	FALSE	Not_analysed
12	88510750	88116973	C	A	1227322	ENST00000552810.1:c.1824+60G>T	12:g.88510750C>A	CEP290	intron_variant	criteria_provided,_single_submitter	Benign	41-200	donor	Benign	FALSE	Not_analysed
12	88510924	88117147	T	A	834368	ENST00000552810.1:c.1712-2A>T	12:g.88510924T>A	CEP290	splice_acceptor_variant	criteria_provided,_single_submitter	Likely_pathogenic	1-2	acceptor	Pathogenic	FALSE	Not_analysed
12	88512252	88118475	G	A	680348	ENST00000552810.1:c.1711+8C>T	12:g.88512252G>A	CEP290	splice_region_variant&intron_variant	criteria_provided,_multiple_submitters,_no_conflicts	Likely_benign	3-10	donor	Benign	FALSE	Not_analysed
12	88512259	88118482	C	T	156377	ENST00000552810.1:c.1711+1G>A	12:g.88512259C>T	CEP290	splice_donor_variant	criteria_provided,_single_submitter	Pathogenic	1-2	donor	Pathogenic	FALSE	Not_analysed
12	88512352	88118575	A	G	136727	ENST00000552810.1:c.1624-5T>C	12:g.88512352A>G	CEP290	splice_region_variant&splice_polypyrimidine_tract_variant&intron_variant	criteria_provided,_multiple_submitters,_no_conflicts	Benign/Likely_benign	3-10	acceptor	Benign	TRUE	Not_analysed
12	88512419	88118642	C	T	217631	ENST00000552810.1:c.1623+1G>A	12:g.88512419C>T	CEP290	splice_donor_variant	criteria_provided,_multiple_submitters,_no_conflicts	Pathogenic/Likely_pathogenic	1-2	donor	Pathogenic	TRUE	Not_analysed
12	88512521	88118744	C	A	530919	ENST00000552810.1:c.1523-1G>T	12:g.88512521C>A	CEP290	splice_acceptor_variant	criteria_provided,_single_submitter	Likely_pathogenic	1-2	acceptor	Pathogenic	TRUE	Not_analysed
12	88512932	88119155	G	A	1065719	ENST00000552810.1:c.1523-412C>T	12:g.88512932G>A	CEP290	intron_variant	criteria_provided,_single_submitter	Likely_pathogenic	201-500	acceptor	Pathogenic	FALSE	Not_analysed
12	88513890	88120113	C	G	802878	ENST00000552810.1:c.1522+1G>C	12:g.88513890C>G	CEP290	splice_donor_variant	criteria_provided,_single_submitter	Pathogenic	1-2	donor	Pathogenic	FALSE	Not_analysed
12	88514118	88120341	T	A	1267098	ENST00000552810.1:c.1360-65A>T	12:g.88514118T>A	CEP290	intron_variant	criteria_provided,_single_submitter	Benign	41-200	acceptor	Benign	FALSE	Not_analysed
12	88514773	88120996	C	T	1501489	ENST00000552810.1:c.1359+1G>A	12:g.88514773C>T	CEP290	splice_donor_variant	criteria_provided,_single_submitter	Likely_pathogenic	1-2	donor	Pathogenic	FALSE	Not_analysed
12	88514945	88121168	T	C	450433	ENST00000552810.1:c.1190-2A>G	12:g.88514945T>C	CEP290	splice_acceptor_variant	criteria_provided,_multiple_submitters,_no_conflicts	Pathogenic/Likely_pathogenic	1-2	acceptor	Pathogenic	TRUE	Not_analysed
12	88518766	88124989	T	G	1177934	ENST00000552810.1:c.1189+257A>C	12:g.88518766T>G	CEP290	intron_variant	criteria_provided,_single_submitter	Benign	201-500	donor	Benign	FALSE	Not_analysed
12	88519022	88125245	C	T	857949	ENST00000552810.1:c.1189+1G>A	12:g.88519022C>T	CEP290	splice_donor_variant	criteria_provided,_multiple_submitters,_no_conflicts	Pathogenic	1-2	donor	Pathogenic	FALSE	Not_analysed
12	88519147	88125370	C	T	439474	ENST00000552810.1:c.1066-1G>A	12:g.88519147C>T	CEP290	splice_acceptor_variant	criteria_provided,_multiple_submitters,_no_conflicts	Pathogenic	1-2	acceptor	Pathogenic	TRUE	Not_analysed
12	88519346	88125569	T	C	1293171	ENST00000552810.1:c.1066-200A>G	12:g.88519346T>C	CEP290	intron_variant	criteria_provided,_single_submitter	Benign	41-200	acceptor	Benign	FALSE	Not_analysed
12	88520092	88126315	C	G	1511949	ENST00000552810.1:c.1065+1G>C	12:g.88520092C>G	CEP290	splice_donor_variant	criteria_provided,_single_submitter	Likely_pathogenic	1-2	donor	Pathogenic	FALSE	Not_analysed
12	88520216	88126439	C	T	1492389	ENST00000552810.1:c.943-1G>A	12:g.88520216C>T	CEP290	splice_acceptor_variant	criteria_provided,_single_submitter	Likely_pathogenic	1-2	acceptor	Pathogenic	FALSE	Not_analysed
12	88520216	88126439	C	G	1067406	ENST00000552810.1:c.943-1G>C	12:g.88520216C>G	CEP290	splice_acceptor_variant	criteria_provided,_single_submitter	Likely_pathogenic	1-2	acceptor	Pathogenic	FALSE	Not_analysed
12	88520428	88126651	C	T	1293004	ENST00000552810.1:c.943-213G>A	12:g.88520428C>T	CEP290	intron_variant	criteria_provided,_single_submitter	Benign	201-500	acceptor	Benign	FALSE	Not_analysed
12	88522452	88128675	T	C	680377	ENST00000552810.1:c.942+271A>G	12:g.88522452T>C	CEP290	intron_variant	criteria_provided,_single_submitter	Benign	201-500	donor	Benign	FALSE	Not_analysed
12	88522695	88128918	A	G	126270	ENST00000552810.1:c.942+28T>C	12:g.88522695A>G	CEP290	intron_variant	criteria_provided,_multiple_submitters,_no_conflicts	Benign/Likely_benign	11-40	donor	Benign	TRUE	Not_analysed
12	88522722	88128945	C	T	1508987	ENST00000552810.1:c.942+1G>A	12:g.88522722C>T	CEP290	splice_donor_variant	criteria_provided,_single_submitter	Likely_pathogenic	1-2	donor	Pathogenic	FALSE	Not_analysed
12	88522722	88128945	C	G	957827	ENST00000552810.1:c.942+1G>C	12:g.88522722C>G	CEP290	splice_donor_variant	criteria_provided,_single_submitter	Likely_pathogenic	1-2	donor	Pathogenic	FALSE	Not_analysed
12	88523398	88129621	T	C	1262505	ENST00000552810.1:c.852+73A>G	12:g.88523398T>C	CEP290	intron_variant	criteria_provided,_single_submitter	Benign	41-200	donor	Benign	TRUE	Not_analysed
12	88525014	88131237	A	T	126259	ENST00000552810.1:c.442-19T>A	12:g.88525014A>T	CEP290	intron_variant	criteria_provided,_multiple_submitters,_no_conflicts	Benign	11-40	acceptor	Benign	TRUE	Not_analysed
12	88525080	88131303	G	A	670926	ENST00000552810.1:c.442-85C>T	12:g.88525080G>A	CEP290	intron_variant	criteria_provided,_single_submitter	Benign	41-200	acceptor	Benign	FALSE	Not_analysed
12	88532921	88139144	C	T	829993	ENST00000552810.1:c.297+1G>A	12:g.88532921C>T	CEP290	splice_donor_variant	criteria_provided,_single_submitter	Pathogenic	1-2	donor	Pathogenic	FALSE	Not_analysed
12	88532921	88139144	C	A	236464	ENST00000552810.1:c.297+1G>T	12:g.88532921C>A	CEP290	splice_donor_variant	criteria_provided,_single_submitter	Pathogenic	1-2	donor	Pathogenic	FALSE	Not_analysed
12	88532969	88139192	C	G	1501221	ENST00000552810.1:c.251-1G>C	12:g.88532969C>G	CEP290	splice_acceptor_variant	criteria_provided,_single_submitter	Likely_pathogenic	1-2	acceptor	Pathogenic	FALSE	Not_analysed
12	88532970	88139193	T	C	963762	ENST00000552810.1:c.251-2A>G	12:g.88532970T>C	CEP290	splice_acceptor_variant	criteria_provided,_single_submitter	Likely_pathogenic	1-2	acceptor	Pathogenic	FALSE	Not_analysed
12	88532978	88139201	T	A	126251	ENST00000552810.1:c.251-10A>T	12:g.88532978T>A	CEP290	splice_polypyrimidine_tract_variant&intron_variant	criteria_provided,_multiple_submitters,_no_conflicts	Benign/Likely_benign	3-10	acceptor	Benign	TRUE	Not_analysed
12	88533342	88139565	C	T	1495394	ENST00000552810.1:c.181-1G>A	12:g.88533342C>T	CEP290	splice_acceptor_variant	criteria_provided,_single_submitter	Likely_pathogenic	1-2	acceptor	Pathogenic	FALSE	Not_analysed
12	88533343	88139566	T	C	282257	ENST00000552810.1:c.181-2A>G	12:g.88533343T>C	CEP290	splice_acceptor_variant	criteria_provided,_multiple_submitters,_no_conflicts	Pathogenic/Likely_pathogenic	1-2	acceptor	Pathogenic	TRUE	Not_analysed
12	88534732	88140955	C	T	461777	ENST00000552810.1:c.180+1G>A	12:g.88534732C>T	CEP290	splice_donor_variant	criteria_provided,_multiple_submitters,_no_conflicts	Pathogenic	1-2	donor	Pathogenic	TRUE	Not_analysed
12	88534811	88141034	C	A	217634	ENST00000552810.1:c.103-1G>T	12:g.88534811C>A	CEP290	splice_acceptor_variant	criteria_provided,_single_submitter	Pathogenic	1-2	acceptor	Pathogenic	TRUE	Not_analysed
12	88534981	88141204	A	C	1520674	ENST00000552810.1:c.102+2T>G	12:g.88534981A>C	CEP290	splice_donor_variant	criteria_provided,_single_submitter	Likely_pathogenic	1-2	donor	Pathogenic	FALSE	Not_analysed
12	88534982	88141205	C	A	813159	ENST00000552810.1:c.102+1G>T	12:g.88534982C>A	CEP290	splice_donor_variant	criteria_provided,_multiple_submitters,_no_conflicts	Pathogenic	1-2	donor	Pathogenic	FALSE	Not_analysed
12	88553695	88159918	A	C	1281531	ENST00000266712.6:c.509-196A>C	12:g.88553695A>C	TMTC3	intron_variant	criteria_provided,_single_submitter	Benign	41-200	acceptor	Benign	FALSE	Not_analysed
12	88554745	88160968	A	C	1180271	ENST00000266712.6:c.797+117A>C	12:g.88554745A>C	TMTC3	intron_variant	criteria_provided,_single_submitter	Benign	41-200	donor	Benign	FALSE	Not_analysed
12	88566334	88172557	A	T	1246216	ENST00000266712.6:c.1051-40A>T	12:g.88566334A>T	TMTC3	intron_variant	criteria_provided,_single_submitter	Benign	11-40	acceptor	Benign	FALSE	Not_analysed
12	88582603	88188826	T	G	1167169	ENST00000266712.6:c.1433-17T>G	12:g.88582603T>G	TMTC3	splice_polypyrimidine_tract_variant&intron_variant	criteria_provided,_multiple_submitters,_no_conflicts	Benign	11-40	acceptor	Benign	FALSE	Not_analysed
12	88900246	88506469	G	T	1284148	ENST00000228280.5:c.715-91C>A	12:g.88900246G>T	KITLG	intron_variant	criteria_provided,_single_submitter	Benign	41-200	acceptor	Benign	FALSE	Not_analysed
12	88909400	88515623	T	C	727115	ENST00000228280.5:c.521-6A>G	12:g.88909400T>C	KITLG	splice_region_variant&splice_polypyrimidine_tract_variant&intron_variant	criteria_provided,_single_submitter	Benign	3-10	acceptor	Benign	FALSE	Not_analysed
12	88925973	88532196	T	C	1266538	ENST00000228280.5:c.192+245A>G	12:g.88925973T>C	KITLG	intron_variant	criteria_provided,_single_submitter	Benign	201-500	donor	Benign	FALSE	Not_analysed
12	88926072	88532295	C	T	1289822	ENST00000228280.5:c.192+146G>A	12:g.88926072C>T	KITLG	intron_variant	criteria_provided,_single_submitter	Benign	41-200	donor	Benign	FALSE	Not_analysed
12	88926302	88532525	T	A	1242709	ENST00000228280.5:c.130-22A>T	12:g.88926302T>A	KITLG	intron_variant	criteria_provided,_single_submitter	Benign	11-40	acceptor	Benign	FALSE	Not_analysed
12	89745410	89351633	C	A	710023	ENST00000279488.7:c.400+7G>T	12:g.89745410C>A	DUSP6	splice_region_variant&intron_variant	criteria_provided,_single_submitter	Benign	3-10	donor	Benign	FALSE	Not_analysed
12	89819166	89425389	C	T	1165735	ENST00000313546.3:c.1114-10G>A	12:g.89819166C>T	POC1B	splice_polypyrimidine_tract_variant&intron_variant	criteria_provided,_multiple_submitters,_no_conflicts	Benign/Likely_benign	3-10	acceptor	Benign	FALSE	Not_analysed
12	89853408	89459631	G	A	677224	ENST00000313546.3:c.1113+7C>T	12:g.89853408G>A	POC1B	splice_region_variant&intron_variant	criteria_provided,_multiple_submitters,_no_conflicts	Benign	3-10	donor	Benign	TRUE	Not_analysed
12	89865943	89472166	A	C	813200	ENST00000313546.3:c.560+2T>G	12:g.89865943A>C	POC1B	splice_donor_variant	criteria_provided,_multiple_submitters,_no_conflicts	Pathogenic	1-2	donor	Pathogenic	FALSE	Not_analysed
12	89885923	89492146	C	A	1238433	ENST00000313546.3:c.273-31G>T	12:g.89885923C>A	POC1B	intron_variant	criteria_provided,_single_submitter	Benign	11-40	acceptor	Benign	FALSE	Not_analysed
12	89885942	89492165	T	C	1251764	ENST00000313546.3:c.273-50A>G	12:g.89885942T>C	POC1B	intron_variant	criteria_provided,_single_submitter	Benign	41-200	acceptor	Benign	FALSE	Not_analysed
12	91498199	91104422	C	T	1181470	ENST00000266718.4:c.863-103G>A	12:g.91498199C>T	LUM	intron_variant	criteria_provided,_single_submitter	Benign	41-200	acceptor	Benign	FALSE	Not_analysed
12	91498299	91104522	T	A	1224049	ENST00000266718.4:c.863-203A>T	12:g.91498299T>A	LUM	intron_variant	criteria_provided,_single_submitter	Benign	201-500	acceptor	Benign	FALSE	Not_analysed
12	91558500	91164723	A	G	310661	ENST00000052754.5:c.212-6T>C	12:g.91558500A>G	DCN	splice_region_variant&splice_polypyrimidine_tract_variant&intron_variant	criteria_provided,_single_submitter	Benign	3-10	acceptor	Benign	TRUE	Not_analysed
12	94132060	93738284	T	C	1222624	ENST00000542893.2:c.298+59212T>C	12:g.94132060T>C	CRADD	intron_variant	criteria_provided,_single_submitter	Benign	+1000	-	Benign	FALSE	True
12	94132186	93738410	T	A	1279087	ENST00000542893.2:c.298+59338T>A	12:g.94132186T>A	CRADD	intron_variant	criteria_provided,_single_submitter	Benign	+1000	-	Benign	FALSE	True
12	94243671	93849895	C	T	1291134	ENST00000542893.2:c.299-75C>T	12:g.94243671C>T	CRADD	intron_variant	criteria_provided,_single_submitter	Benign	41-200	acceptor	Benign	FALSE	Not_analysed
12	94613786	94220010	G	A	731242	ENST00000258526.4:c.1555-6G>A	12:g.94613786G>A	PLXNC1	splice_region_variant&splice_polypyrimidine_tract_variant&intron_variant	criteria_provided,_single_submitter	Benign	3-10	acceptor	Benign	FALSE	Not_analysed
12	94697524	94303748	T	C	776734	ENST00000258526.4:c.4387-8T>C	12:g.94697524T>C	PLXNC1	splice_region_variant&splice_polypyrimidine_tract_variant&intron_variant	criteria_provided,_single_submitter	Benign	3-10	acceptor	Benign	FALSE	Not_analysed
12	94697525	94303749	T	C	769828	ENST00000258526.4:c.4387-7T>C	12:g.94697525T>C	PLXNC1	splice_region_variant&splice_polypyrimidine_tract_variant&intron_variant	criteria_provided,_single_submitter	Benign	3-10	acceptor	Benign	FALSE	Not_analysed
12	94729245	94335469	T	A	1177974	ENST00000397809.5:c.1419+120A>T	12:g.94729245T>A	CCDC41	intron_variant	criteria_provided,_single_submitter	Benign	41-200	donor	Benign	FALSE	Not_analysed
12	94729577	94335801	C	T	1235254	ENST00000397809.5:c.1344-137G>A	12:g.94729577C>T	CCDC41	intron_variant	criteria_provided,_single_submitter	Benign	41-200	acceptor	Benign	FALSE	Not_analysed
12	94729586	94335810	G	A	1275683	ENST00000397809.5:c.1344-146C>T	12:g.94729586G>A	CCDC41	intron_variant	criteria_provided,_single_submitter	Benign	41-200	acceptor	Benign	FALSE	Not_analysed
12	94729665	94335889	A	G	1278151	ENST00000397809.5:c.1344-225T>C	12:g.94729665A>G	CCDC41	intron_variant	criteria_provided,_single_submitter	Benign	201-500	acceptor	Benign	FALSE	Not_analysed
12	94729680	94335904	T	C	1223348	ENST00000397809.5:c.1344-240A>G	12:g.94729680T>C	CCDC41	intron_variant	criteria_provided,_single_submitter	Benign	201-500	acceptor	Benign	FALSE	Not_analysed
12	94729698	94335922	C	T	1282808	ENST00000397809.5:c.1344-258G>A	12:g.94729698C>T	CCDC41	intron_variant	criteria_provided,_single_submitter	Benign	201-500	acceptor	Benign	FALSE	Not_analysed
12	94729745	94335969	C	G	1224178	ENST00000397809.5:c.1344-305G>C	12:g.94729745C>G	CCDC41	intron_variant	criteria_provided,_single_submitter	Benign	201-500	acceptor	Benign	FALSE	Not_analysed
12	94762118	94368342	C	A	1242318	ENST00000397809.5:c.1049-141G>T	12:g.94762118C>A	CCDC41	intron_variant	criteria_provided,_single_submitter	Benign	41-200	acceptor	Benign	FALSE	Not_analysed
12	94763899	94370123	C	T	1223370	ENST00000397809.5:c.934-87G>A	12:g.94763899C>T	CCDC41	intron_variant	criteria_provided,_single_submitter	Benign	41-200	acceptor	Benign	FALSE	Not_analysed
12	94764127	94370351	G	A	1283064	ENST00000397809.5:c.934-315C>T	12:g.94764127G>A	CCDC41	intron_variant	criteria_provided,_single_submitter	Benign	201-500	acceptor	Benign	FALSE	Not_analysed
12	94769945	94376169	A	G	1238834	ENST00000397809.5:c.802-152T>C	12:g.94769945A>G	CCDC41	intron_variant	criteria_provided,_single_submitter	Benign	41-200	acceptor	Benign	FALSE	Not_analysed
12	94769989	94376213	A	G	1285738	ENST00000397809.5:c.802-196T>C	12:g.94769989A>G	CCDC41	intron_variant	criteria_provided,_single_submitter	Benign	41-200	acceptor	Benign	FALSE	Not_analysed
12	94772262	94378486	A	G	1288477	ENST00000397809.5:c.801+305T>C	12:g.94772262A>G	CCDC41	intron_variant	criteria_provided,_single_submitter	Benign	201-500	donor	Benign	FALSE	Not_analysed
12	94772819	94379043	C	T	1478303	ENST00000397809.5:c.550-1G>A	12:g.94772819C>T	CCDC41	splice_acceptor_variant	criteria_provided,_single_submitter	Likely_pathogenic	1-2	acceptor	Pathogenic	FALSE	Not_analysed
12	94794407	94400631	C	G	1281884	ENST00000397809.5:c.549+219G>C	12:g.94794407C>G	CCDC41	intron_variant	criteria_provided,_single_submitter	Benign	201-500	donor	Benign	FALSE	Not_analysed
12	94794801	94401025	G	A	1264191	ENST00000397809.5:c.418-44C>T	12:g.94794801G>A	CCDC41	intron_variant	criteria_provided,_single_submitter	Benign	41-200	acceptor	Benign	FALSE	Not_analysed
12	94805461	94411685	A	T	1168419	ENST00000397809.5:c.324+12T>A	12:g.94805461A>T	CCDC41	intron_variant	criteria_provided,_single_submitter	Benign	11-40	donor	Benign	FALSE	Not_analysed
12	94805735	94411959	C	T	1182816	ENST00000397809.5:c.174-112G>A	12:g.94805735C>T	CCDC41	intron_variant	criteria_provided,_single_submitter	Benign	41-200	acceptor	Benign	FALSE	Not_analysed
12	94805764	94411988	C	T	1274670	ENST00000397809.5:c.174-141G>A	12:g.94805764C>T	CCDC41	intron_variant	criteria_provided,_single_submitter	Benign	41-200	acceptor	Benign	FALSE	Not_analysed
12	94806526	94412750	T	C	1225086	ENST00000397809.5:c.-101-159A>G	12:g.94806526T>C	CCDC41	intron_variant	criteria_provided,_single_submitter	Benign	41-200	acceptor	Benign	FALSE	Not_analysed
12	95387756	94993980	C	T	682690	ENST00000327772.2:c.257+190G>A	12:g.95387756C>T	NDUFA12	intron_variant	criteria_provided,_single_submitter	Benign	41-200	donor	Benign	FALSE	Not_analysed
12	95535156	95141380	A	C	781089	ENST00000343958.4:c.2837+8T>G	12:g.95535156A>C	FGD6	splice_region_variant&intron_variant	criteria_provided,_single_submitter	Benign	3-10	donor	Benign	FALSE	Not_analysed
12	96374563	95980785	T	C	310709	ENST00000261208.3:c.1353+13A>G	12:g.96374563T>C	HAL	intron_variant	criteria_provided,_single_submitter	Benign	11-40	donor	Benign	TRUE	Not_analysed
12	96387621	95993843	A	G	310719	ENST00000261208.3:c.485-5T>C	12:g.96387621A>G	HAL	splice_region_variant&splice_polypyrimidine_tract_variant&intron_variant	criteria_provided,_single_submitter	Benign	3-10	acceptor	Benign	TRUE	Not_analysed
12	96653638	96259860	G	A	728966	ENST00000228741.3:c.1125+7G>A	12:g.96653638G>A	ELK3	splice_region_variant&intron_variant	criteria_provided,_single_submitter	Benign	3-10	donor	Benign	FALSE	Not_analysed
12	96691503	96297725	C	T	768572	ENST00000261211.3:c.716-4G>A	12:g.96691503C>T	CDK17	splice_region_variant&splice_polypyrimidine_tract_variant&intron_variant	criteria_provided,_single_submitter	Benign	3-10	acceptor	Benign	FALSE	Not_analysed
12	98921656	98527878	G	A	522273	ENST00000266732.4:c.280-8G>A	12:g.98921656G>A	TMPO	splice_region_variant&splice_polypyrimidine_tract_variant&intron_variant	criteria_provided,_multiple_submitters,_no_conflicts	Benign/Likely_benign	3-10	acceptor	Benign	TRUE	Not_analysed
12	98925255	98531477	T	C	672961	ENST00000266732.4:c.407-203T>C	12:g.98925255T>C	TMPO	intron_variant	criteria_provided,_single_submitter	Benign	201-500	acceptor	Benign	FALSE	Not_analysed
12	98925362	98531584	G	C	674686	ENST00000266732.4:c.407-96G>C	12:g.98925362G>C	TMPO	intron_variant	criteria_provided,_single_submitter	Benign	41-200	acceptor	Benign	FALSE	Not_analysed
12	98925650	98531872	G	T	671210	ENST00000266732.4:c.565+34G>T	12:g.98925650G>T	TMPO	intron_variant	criteria_provided,_single_submitter	Benign	11-40	donor	Benign	FALSE	Not_analysed
12	98939120	98545342	T	C	1293938	ENST00000393053.2:c.664-1017T>C	12:g.98939120T>C	TMPO	intron_variant	criteria_provided,_single_submitter	Benign	+1000	-	Benign	FALSE	True
12	98939172	98545394	G	A	1286728	ENST00000393053.2:c.664-965G>A	12:g.98939172G>A	TMPO	intron_variant	criteria_provided,_single_submitter	Benign	501-1000	acceptor	Benign	FALSE	True
12	98939838	98546060	C	A	1247140	ENST00000393053.2:c.664-299C>A	12:g.98939838C>A	TMPO	intron_variant	criteria_provided,_single_submitter	Benign	201-500	acceptor	Benign	FALSE	Not_analysed
12	98940133	98546355	T	C	43695	ENST00000393053.2:c.664-4T>C	12:g.98940133T>C	TMPO	splice_region_variant&splice_polypyrimidine_tract_variant&intron_variant	criteria_provided,_multiple_submitters,_no_conflicts	Benign	3-10	acceptor	Benign	TRUE	Not_analysed
12	98941223	98547445	A	G	1277695	ENST00000393053.2:c.753-128A>G	12:g.98941223A>G	TMPO	intron_variant	criteria_provided,_single_submitter	Benign	41-200	acceptor	Benign	FALSE	Not_analysed
12	98989202	98595424	A	G	215165	ENST00000228318.3:c.158-9A>G	12:g.98989202A>G	SLC25A3	splice_polypyrimidine_tract_variant&intron_variant	criteria_provided,_multiple_submitters,_no_conflicts	Pathogenic/Likely_pathogenic	3-10	acceptor	Pathogenic	TRUE	Not_analysed
12	98993731	98599953	A	G	1495713	ENST00000228318.3:c.645-2A>G	12:g.98993731A>G	SLC25A3	splice_acceptor_variant	criteria_provided,_single_submitter	Likely_pathogenic	1-2	acceptor	Pathogenic	FALSE	Not_analysed
12	98995063	98601285	G	A	139151	ENST00000228318.3:c.928+4G>A	12:g.98995063G>A	SLC25A3	splice_donor_region_variant&intron_variant	criteria_provided,_multiple_submitters,_no_conflicts	Benign	3-10	donor	Benign	TRUE	Not_analysed
12	99076918	98683140	T	C	776738	ENST00000551964.1:c.2047-3T>C	12:g.99076918T>C	APAF1	splice_region_variant&splice_polypyrimidine_tract_variant&intron_variant	criteria_provided,_single_submitter	Benign	3-10	acceptor	Benign	FALSE	Not_analysed
12	99174893	98781115	A	G	1067469	ENST00000547776.2:c.3366+2T>C	12:g.99174893A>G	ANKS1B	splice_donor_variant	criteria_provided,_single_submitter	Likely_pathogenic	1-2	donor	Pathogenic	FALSE	Not_analysed
12	99640652	99246874	G	A	712182	ENST00000547776.2:c.1757-10C>T	12:g.99640652G>A	ANKS1B	splice_polypyrimidine_tract_variant&intron_variant	criteria_provided,_single_submitter	Benign	3-10	acceptor	Benign	FALSE	Not_analysed
12	100497733	100103955	C	A	785422	ENST00000279907.7:c.208-4G>T	12:g.100497733C>A	UHRF1BP1L	splice_region_variant&splice_polypyrimidine_tract_variant&intron_variant	criteria_provided,_single_submitter	Benign	3-10	acceptor	Benign	FALSE	Not_analysed
12	100676960	100283182	C	A	1332927	ENST00000360820.2:c.177+35C>A	12:g.100676960C>A	SCYL2	intron_variant	criteria_provided,_single_submitter	Benign	11-40	donor	Benign	FALSE	Not_analysed
12	100709313	100315535	T	A	1332928	ENST00000360820.2:c.1096-23T>A	12:g.100709313T>A	SCYL2	intron_variant	criteria_provided,_single_submitter	Benign	11-40	acceptor	Benign	FALSE	Not_analysed
12	100774169	100380391	A	G	1225423	ENST00000323346.5:c.102-310A>G	12:g.100774169A>G	SLC17A8	intron_variant	criteria_provided,_single_submitter	Benign	201-500	acceptor	Benign	FALSE	Not_analysed
12	100774455	100380677	C	A	1265235	ENST00000323346.5:c.102-24C>A	12:g.100774455C>A	SLC17A8	intron_variant	criteria_provided,_single_submitter	Benign	11-40	acceptor	Benign	FALSE	Not_analysed
12	100774747	100380969	T	C	262468	ENST00000323346.5:c.354+16T>C	12:g.100774747T>C	SLC17A8	intron_variant	criteria_provided,_multiple_submitters,_no_conflicts	Likely_benign	11-40	donor	Benign	TRUE	Not_analysed
12	100774904	100381126	C	G	1230478	ENST00000323346.5:c.354+173C>G	12:g.100774904C>G	SLC17A8	intron_variant	criteria_provided,_single_submitter	Benign	41-200	donor	Benign	FALSE	Not_analysed
12	100784775	100390997	C	A	165242	ENST00000323346.5:c.355-4C>A	12:g.100784775C>A	SLC17A8	splice_region_variant&splice_polypyrimidine_tract_variant&intron_variant	criteria_provided,_multiple_submitters,_no_conflicts	Benign	3-10	acceptor	Benign	TRUE	Not_analysed
12	100786847	100393069	G	A	1180107	ENST00000323346.5:c.474-300G>A	12:g.100786847G>A	SLC17A8	intron_variant	criteria_provided,_single_submitter	Benign	201-500	acceptor	Benign	FALSE	Not_analysed
12	100786950	100393172	C	T	1280092	ENST00000323346.5:c.474-197C>T	12:g.100786950C>T	SLC17A8	intron_variant	criteria_provided,_single_submitter	Benign	41-200	acceptor	Benign	FALSE	Not_analysed
12	100787095	100393317	T	C	1179835	ENST00000323346.5:c.474-52T>C	12:g.100787095T>C	SLC17A8	intron_variant	criteria_provided,_single_submitter	Benign	41-200	acceptor	Benign	FALSE	Not_analysed
12	100789852	100396074	T	C	1296858	ENST00000323346.5:c.589-256T>C	12:g.100789852T>C	SLC17A8	intron_variant	criteria_provided,_single_submitter	Benign	201-500	acceptor	Benign	FALSE	Not_analysed
12	100806503	100412725	C	T	1181220	ENST00000323346.5:c.1187-45C>T	12:g.100806503C>T	SLC17A8	intron_variant	criteria_provided,_multiple_submitters,_no_conflicts	Benign	41-200	acceptor	Benign	FALSE	Not_analysed
12	100811727	100417949	C	T	1287754	ENST00000323346.5:c.1298-80C>T	12:g.100811727C>T	SLC17A8	intron_variant	criteria_provided,_single_submitter	Benign	41-200	acceptor	Benign	FALSE	Not_analysed
12	100811749	100417971	A	C	1233373	ENST00000323346.5:c.1298-58A>C	12:g.100811749A>C	SLC17A8	intron_variant	criteria_provided,_single_submitter	Benign	41-200	acceptor	Benign	FALSE	Not_analysed
12	100811957	100418179	T	C	1228472	ENST00000323346.5:c.1425+23T>C	12:g.100811957T>C	SLC17A8	intron_variant	criteria_provided,_single_submitter	Benign	11-40	donor	Benign	FALSE	Not_analysed
12	100813487	100419709	A	G	1291652	ENST00000323346.5:c.1426-106A>G	12:g.100813487A>G	SLC17A8	intron_variant	criteria_provided,_single_submitter	Benign	41-200	acceptor	Benign	FALSE	Not_analysed
12	100897409	100503631	A	G	1287710	ENST00000551379.1:c.109+135A>G	12:g.100897409A>G	NR1H4	intron_variant	criteria_provided,_single_submitter	Benign	41-200	donor	Benign	FALSE	Not_analysed
12	100905216	100511438	T	G	1239622	ENST00000551379.1:c.475+295T>G	12:g.100905216T>G	NR1H4	intron_variant	criteria_provided,_single_submitter	Benign	201-500	donor	Benign	FALSE	Not_analysed
12	100926574	100532796	G	A	1260313	ENST00000551379.1:c.628+186G>A	12:g.100926574G>A	NR1H4	intron_variant	criteria_provided,_single_submitter	Benign	41-200	donor	Benign	FALSE	Not_analysed
12	100930213	100536435	C	G	1231661	ENST00000551379.1:c.763-77C>G	12:g.100930213C>G	NR1H4	intron_variant	criteria_provided,_single_submitter	Benign	41-200	acceptor	Benign	FALSE	Not_analysed
12	100930264	100536486	C	T	1242811	ENST00000551379.1:c.763-26C>T	12:g.100930264C>T	NR1H4	intron_variant	criteria_provided,_single_submitter	Benign	11-40	acceptor	Benign	FALSE	Not_analysed
12	100930288	100536510	A	G	593285	ENST00000551379.1:c.763-2A>G	12:g.100930288A>G	NR1H4	splice_acceptor_variant	criteria_provided,_single_submitter	Likely_pathogenic	1-2	acceptor	Pathogenic	FALSE	Not_analysed
12	100930389	100536611	G	A	498106	ENST00000551379.1:c.861+1G>A	12:g.100930389G>A	NR1H4	splice_donor_variant	criteria_provided,_single_submitter	Likely_pathogenic	1-2	donor	Pathogenic	TRUE	Not_analysed
12	100930396	100536618	T	A	778646	ENST00000551379.1:c.861+8T>A	12:g.100930396T>A	NR1H4	splice_region_variant&intron_variant	criteria_provided,_single_submitter	Benign	3-10	donor	Benign	FALSE	Not_analysed
12	100930695	100536917	T	A	1246288	ENST00000551379.1:c.862-31T>A	12:g.100930695T>A	NR1H4	intron_variant	criteria_provided,_single_submitter	Benign	11-40	acceptor	Benign	FALSE	Not_analysed
12	100930710	100536932	T	A	259643	ENST00000551379.1:c.862-16T>A	12:g.100930710T>A	NR1H4	splice_polypyrimidine_tract_variant&intron_variant	criteria_provided,_multiple_submitters,_no_conflicts	Benign	11-40	acceptor	Benign	TRUE	Not_analysed
12	100930844	100537066	A	C	259644	ENST00000551379.1:c.961+19A>C	12:g.100930844A>C	NR1H4	intron_variant	criteria_provided,_single_submitter	Benign	11-40	donor	Benign	TRUE	Not_analysed
12	100934791	100541013	A	G	1238228	ENST00000551379.1:c.1108+195A>G	12:g.100934791A>G	NR1H4	intron_variant	criteria_provided,_single_submitter	Benign	41-200	donor	Benign	FALSE	Not_analysed
12	100934845	100541067	C	G	1283101	ENST00000551379.1:c.1108+249C>G	12:g.100934845C>G	NR1H4	intron_variant	criteria_provided,_single_submitter	Benign	201-500	donor	Benign	FALSE	Not_analysed
12	100955378	100561600	C	G	1222146	ENST00000551379.1:c.1109-285C>G	12:g.100955378C>G	NR1H4	intron_variant	criteria_provided,_single_submitter	Benign	201-500	acceptor	Benign	FALSE	Not_analysed
12	101603269	101209491	C	G	719503	ENST00000536262.2:c.351+7G>C	12:g.101603269C>G	SLC5A8	splice_region_variant&intron_variant	criteria_provided,_single_submitter	Benign	3-10	donor	Benign	FALSE	Not_analysed
12	101684060	101290282	A	C	773548	ENST00000261637.4:c.735+8A>C	12:g.101684060A>C	UTP20	splice_region_variant&intron_variant	criteria_provided,_single_submitter	Benign	3-10	donor	Benign	FALSE	Not_analysed
12	102008265	101614487	C	T	258662	ENST00000452455.2:c.26-9C>T	12:g.102008265C>T	MYBPC1	splice_polypyrimidine_tract_variant&intron_variant	criteria_provided,_multiple_submitters,_no_conflicts	Benign/Likely_benign	3-10	acceptor	Benign	TRUE	Not_analysed
12	102010740	101616962	A	C	1181203	ENST00000452455.2:c.62-240A>C	12:g.102010740A>C	MYBPC1	intron_variant	criteria_provided,_single_submitter	Benign	201-500	acceptor	Benign	FALSE	Not_analysed
12	102010815	101617037	T	C	1242770	ENST00000452455.2:c.62-165T>C	12:g.102010815T>C	MYBPC1	intron_variant	criteria_provided,_single_submitter	Benign	41-200	acceptor	Benign	FALSE	Not_analysed
12	102020446	101626668	T	C	1179982	ENST00000452455.2:c.104-2766T>C	12:g.102020446T>C	MYBPC1	intron_variant	criteria_provided,_single_submitter	Benign	+1000	-	Benign	FALSE	True
12	102020488	101626710	A	T	1272222	ENST00000452455.2:c.104-2724A>T	12:g.102020488A>T	MYBPC1	intron_variant	criteria_provided,_single_submitter	Benign	+1000	-	Benign	FALSE	True
12	102020640	101626862	C	A	884160	ENST00000452455.2:c.104-2572C>A	12:g.102020640C>A	MYBPC1	intron_variant	criteria_provided,_single_submitter	Benign	+1000	-	Benign	FALSE	True
12	102021589	101627811	G	A	306718	ENST00000452455.2:c.104-1623G>A	12:g.102021589G>A	MYBPC1	intron_variant	criteria_provided,_single_submitter	Benign	+1000	-	Benign	FALSE	True
12	102023405	101629627	C	T	1287529	ENST00000452455.2:c.214+83C>T	12:g.102023405C>T	MYBPC1	intron_variant	criteria_provided,_single_submitter	Benign	41-200	donor	Benign	FALSE	Not_analysed
12	102025506	101631728	C	G	306721	ENST00000452455.2:c.363+9C>G	12:g.102025506C>G	MYBPC1	intron_variant	criteria_provided,_multiple_submitters,_no_conflicts	Benign	3-10	donor	Benign	TRUE	Not_analysed
12	102025925	101632147	G	A	306722	ENST00000452455.2:c.481+9G>A	12:g.102025925G>A	MYBPC1	intron_variant	criteria_provided,_multiple_submitters,_no_conflicts	Benign	3-10	donor	Benign	TRUE	Not_analysed
12	102025926	101632148	C	G	129646	ENST00000452455.2:c.481+10C>G	12:g.102025926C>G	MYBPC1	intron_variant	criteria_provided,_multiple_submitters,_no_conflicts	Benign	3-10	donor	Benign	TRUE	Not_analysed
12	102026064	101632286	T	C	1226142	ENST00000452455.2:c.481+148T>C	12:g.102026064T>C	MYBPC1	intron_variant	criteria_provided,_single_submitter	Benign	41-200	donor	Benign	FALSE	Not_analysed
12	102028322	101634544	C	T	306724	ENST00000452455.2:c.482-10C>T	12:g.102028322C>T	MYBPC1	splice_polypyrimidine_tract_variant&intron_variant	criteria_provided,_single_submitter	Benign	3-10	acceptor	Benign	TRUE	Not_analysed
12	102028392	101634614	A	G	211546	ENST00000452455.2:c.533+9A>G	12:g.102028392A>G	MYBPC1	intron_variant	criteria_provided,_multiple_submitters,_no_conflicts	Benign/Likely_benign	3-10	donor	Benign	TRUE	Not_analysed
12	102028397	101634619	A	G	306725	ENST00000452455.2:c.533+14A>G	12:g.102028397A>G	MYBPC1	intron_variant	criteria_provided,_multiple_submitters,_no_conflicts	Benign/Likely_benign	11-40	donor	Benign	TRUE	Not_analysed
12	102040959	101647181	T	C	1282232	ENST00000452455.2:c.1015+294T>C	12:g.102040959T>C	MYBPC1	intron_variant	criteria_provided,_single_submitter	Benign	201-500	donor	Benign	FALSE	Not_analysed
12	102041757	101647979	A	G	1268086	ENST00000452455.2:c.1016-66A>G	12:g.102041757A>G	MYBPC1	intron_variant	criteria_provided,_single_submitter	Benign	41-200	acceptor	Benign	FALSE	Not_analysed
12	102042110	101648332	C	T	1260185	ENST00000452455.2:c.1121+182C>T	12:g.102042110C>T	MYBPC1	intron_variant	criteria_provided,_single_submitter	Benign	41-200	donor	Benign	FALSE	Not_analysed
12	102042213	101648435	C	G	1238195	ENST00000452455.2:c.1121+285C>G	12:g.102042213C>G	MYBPC1	intron_variant	criteria_provided,_single_submitter	Benign	201-500	donor	Benign	FALSE	Not_analysed
12	102042807	101649029	C	T	1265490	ENST00000452455.2:c.1122-231C>T	12:g.102042807C>T	MYBPC1	intron_variant	criteria_provided,_single_submitter	Benign	201-500	acceptor	Benign	FALSE	Not_analysed
12	102043265	101649487	C	T	1294478	ENST00000452455.2:c.1288+61C>T	12:g.102043265C>T	MYBPC1	intron_variant	criteria_provided,_single_submitter	Benign	41-200	donor	Benign	FALSE	Not_analysed
12	102043301	101649523	G	A	1239911	ENST00000452455.2:c.1288+97G>A	12:g.102043301G>A	MYBPC1	intron_variant	criteria_provided,_single_submitter	Benign	41-200	donor	Benign	FALSE	Not_analysed
12	102043349	101649571	T	A	1235032	ENST00000452455.2:c.1288+145T>A	12:g.102043349T>A	MYBPC1	intron_variant	criteria_provided,_single_submitter	Benign	41-200	donor	Benign	FALSE	Not_analysed
12	102043406	101649628	G	A	1249342	ENST00000452455.2:c.1288+202G>A	12:g.102043406G>A	MYBPC1	intron_variant	criteria_provided,_single_submitter	Benign	201-500	donor	Benign	FALSE	Not_analysed
12	102043451	101649673	A	G	1241917	ENST00000452455.2:c.1288+247A>G	12:g.102043451A>G	MYBPC1	intron_variant	criteria_provided,_single_submitter	Benign	201-500	donor	Benign	FALSE	Not_analysed
12	102044912	101651134	C	T	1279279	ENST00000452455.2:c.1289-97C>T	12:g.102044912C>T	MYBPC1	intron_variant	criteria_provided,_single_submitter	Benign	41-200	acceptor	Benign	FALSE	Not_analysed
12	102045298	101651520	C	T	1249613	ENST00000452455.2:c.1451+127C>T	12:g.102045298C>T	MYBPC1	intron_variant	criteria_provided,_single_submitter	Benign	41-200	donor	Benign	FALSE	Not_analysed
12	102046171	101652393	C	T	1236672	ENST00000452455.2:c.1452-285C>T	12:g.102046171C>T	MYBPC1	intron_variant	criteria_provided,_single_submitter	Benign	201-500	acceptor	Benign	FALSE	Not_analysed
12	102046595	101652817	T	C	1277918	ENST00000452455.2:c.1558+33T>C	12:g.102046595T>C	MYBPC1	intron_variant	criteria_provided,_multiple_submitters,_no_conflicts	Benign	11-40	donor	Benign	FALSE	Not_analysed
12	102060676	101666898	C	T	1290384	ENST00000452455.2:c.2335+101C>T	12:g.102060676C>T	MYBPC1	intron_variant	criteria_provided,_single_submitter	Benign	41-200	donor	Benign	FALSE	Not_analysed
12	102060678	101666900	C	T	1256697	ENST00000452455.2:c.2335+103C>T	12:g.102060678C>T	MYBPC1	intron_variant	criteria_provided,_single_submitter	Benign	41-200	donor	Benign	FALSE	Not_analysed
12	102060708	101666930	T	C	1253131	ENST00000452455.2:c.2335+133T>C	12:g.102060708T>C	MYBPC1	intron_variant	criteria_provided,_single_submitter	Benign	41-200	donor	Benign	FALSE	Not_analysed
12	102060855	101667077	C	T	1225416	ENST00000452455.2:c.2335+280C>T	12:g.102060855C>T	MYBPC1	intron_variant	criteria_provided,_single_submitter	Benign	201-500	donor	Benign	FALSE	Not_analysed
12	102060859	101667081	C	T	1262461	ENST00000452455.2:c.2335+284C>T	12:g.102060859C>T	MYBPC1	intron_variant	criteria_provided,_single_submitter	Benign	201-500	donor	Benign	FALSE	Not_analysed
12	102061970	101668192	C	A	1261373	ENST00000452455.2:c.2503+293C>A	12:g.102061970C>A	MYBPC1	intron_variant	criteria_provided,_single_submitter	Benign	201-500	donor	Benign	FALSE	Not_analysed
12	102066922	101673144	C	A	1272496	ENST00000452455.2:c.2593-283C>A	12:g.102066922C>A	MYBPC1	intron_variant	criteria_provided,_single_submitter	Benign	201-500	acceptor	Benign	FALSE	Not_analysed
12	102067412	101673634	T	C	258663	ENST00000452455.2:c.2788+12T>C	12:g.102067412T>C	MYBPC1	intron_variant	criteria_provided,_multiple_submitters,_no_conflicts	Benign	11-40	donor	Benign	TRUE	Not_analysed
12	102070755	101676977	A	C	1220966	ENST00000452455.2:c.2929-258A>C	12:g.102070755A>C	MYBPC1	intron_variant	criteria_provided,_single_submitter	Benign	201-500	acceptor	Benign	FALSE	Not_analysed
12	102070871	101677093	A	T	1288404	ENST00000452455.2:c.2929-142A>T	12:g.102070871A>T	MYBPC1	intron_variant	criteria_provided,_single_submitter	Benign	41-200	acceptor	Benign	FALSE	Not_analysed
12	102071719	101677941	G	A	1282670	ENST00000452455.2:c.3089-161G>A	12:g.102071719G>A	MYBPC1	intron_variant	criteria_provided,_single_submitter	Benign	41-200	acceptor	Benign	FALSE	Not_analysed
12	102073926	101680148	G	A	1250506	ENST00000452455.2:c.3226-195G>A	12:g.102073926G>A	MYBPC1	intron_variant	criteria_provided,_single_submitter	Benign	41-200	acceptor	Benign	FALSE	Not_analysed
12	102074421	101680643	G	T	1247958	ENST00000452455.2:c.3412+114G>T	12:g.102074421G>T	MYBPC1	intron_variant	criteria_provided,_single_submitter	Benign	41-200	donor	Benign	FALSE	Not_analysed
12	102074442	101680664	A	G	1267481	ENST00000452455.2:c.3412+135A>G	12:g.102074442A>G	MYBPC1	intron_variant	criteria_provided,_single_submitter	Benign	41-200	donor	Benign	FALSE	Not_analysed
12	102074579	101680801	T	C	1241254	ENST00000452455.2:c.3412+272T>C	12:g.102074579T>C	MYBPC1	intron_variant	criteria_provided,_single_submitter	Benign	201-500	donor	Benign	FALSE	Not_analysed
12	102076199	101682421	G	A	1222388	ENST00000452455.2:c.3413-183G>A	12:g.102076199G>A	MYBPC1	intron_variant	criteria_provided,_single_submitter	Benign	41-200	acceptor	Benign	FALSE	Not_analysed
12	102076479	101682701	C	T	1276920	ENST00000452455.2:c.3471+39C>T	12:g.102076479C>T	MYBPC1	intron_variant	criteria_provided,_multiple_submitters,_no_conflicts	Benign	11-40	donor	Benign	FALSE	Not_analysed
12	102078205	101684427	A	G	306750	ENST00000452455.2:c.3472-1155A>G	12:g.102078205A>G	MYBPC1	intron_variant	criteria_provided,_multiple_submitters,_no_conflicts	Benign	+1000	-	Benign	TRUE	True
12	102142970	101749192	C	T	504892	ENST00000299314.7:c.3603-1G>A	12:g.102142970C>T	GNPTAB	splice_acceptor_variant	criteria_provided,_multiple_submitters,_no_conflicts	Pathogenic	1-2	acceptor	Pathogenic	FALSE	Not_analysed
12	102146983	101753205	G	A	1260056	ENST00000299314.7:c.3602+167C>T	12:g.102146983G>A	GNPTAB	intron_variant	criteria_provided,_single_submitter	Benign	41-200	donor	Benign	FALSE	Not_analysed
12	102147088	101753310	T	C	1242057	ENST00000299314.7:c.3602+62A>G	12:g.102147088T>C	GNPTAB	intron_variant	criteria_provided,_single_submitter	Benign	41-200	donor	Benign	FALSE	Not_analysed
12	102147142	101753364	G	T	96122	ENST00000299314.7:c.3602+8C>A	12:g.102147142G>T	GNPTAB	splice_region_variant&intron_variant	criteria_provided,_multiple_submitters,_no_conflicts	Benign	3-10	donor	Benign	TRUE	Not_analysed
12	102147148	101753370	A	T	1469320	ENST00000299314.7:c.3602+2T>A	12:g.102147148A>T	GNPTAB	splice_donor_variant	criteria_provided,_single_submitter	Likely_pathogenic	1-2	donor	Pathogenic	FALSE	Not_analysed
12	102147563	101753785	T	C	1263594	ENST00000299314.7:c.3435-246A>G	12:g.102147563T>C	GNPTAB	intron_variant	criteria_provided,_single_submitter	Benign	201-500	acceptor	Benign	FALSE	Not_analysed
12	102151089	101757311	C	T	397572	ENST00000299314.7:c.3336-1G>A	12:g.102151089C>T	GNPTAB	splice_acceptor_variant	criteria_provided,_single_submitter	Likely_pathogenic	1-2	acceptor	Pathogenic	TRUE	Not_analysed
12	102151089	101757311	C	G	41257	ENST00000299314.7:c.3336-1G>C	12:g.102151089C>G	GNPTAB	splice_acceptor_variant	criteria_provided,_multiple_submitters,_no_conflicts	Pathogenic/Likely_pathogenic	1-2	acceptor	Pathogenic	FALSE	Not_analysed
12	102151113	101757335	A	G	261695	ENST00000299314.7:c.3336-25T>C	12:g.102151113A>G	GNPTAB	intron_variant	criteria_provided,_multiple_submitters,_no_conflicts	Benign	11-40	acceptor	Benign	TRUE	Not_analysed
12	102151344	101757566	A	C	2773	ENST00000299314.7:c.3335+6T>G	12:g.102151344A>C	GNPTAB	splice_donor_region_variant&intron_variant	criteria_provided,_multiple_submitters,_no_conflicts	Pathogenic	3-10	donor	Pathogenic	TRUE	Not_analysed
12	102151349	101757571	C	T	2772	ENST00000299314.7:c.3335+1G>A	12:g.102151349C>T	GNPTAB	splice_donor_variant	criteria_provided,_multiple_submitters,_no_conflicts	Pathogenic	1-2	donor	Pathogenic	FALSE	Not_analysed
12	102151437	101757659	T	C	226419	ENST00000299314.7:c.3250-2A>G	12:g.102151437T>C	GNPTAB	splice_acceptor_variant	criteria_provided,_multiple_submitters,_no_conflicts	Pathogenic/Likely_pathogenic	1-2	acceptor	Pathogenic	TRUE	Not_analysed
12	102153922	101760144	C	T	945270	ENST00000299314.7:c.3136-1G>A	12:g.102153922C>T	GNPTAB	splice_acceptor_variant	criteria_provided,_single_submitter	Likely_pathogenic	1-2	acceptor	Pathogenic	FALSE	Not_analysed
12	102154900	101761122	A	G	96121	ENST00000299314.7:c.3135+5T>C	12:g.102154900A>G	GNPTAB	splice_donor_5th_base_variant&intron_variant	criteria_provided,_multiple_submitters,_no_conflicts	Benign	3-10	donor	Benign	TRUE	Not_analysed
12	102155341	101761563	C	T	948243	ENST00000299314.7:c.2915+1G>A	12:g.102155341C>T	GNPTAB	splice_donor_variant	criteria_provided,_single_submitter	Likely_pathogenic	1-2	donor	Pathogenic	FALSE	Not_analysed
12	102157978	101764200	A	C	39059	ENST00000299314.7:c.2715+2T>G	12:g.102157978A>C	GNPTAB	splice_donor_variant	criteria_provided,_multiple_submitters,_no_conflicts	Pathogenic/Likely_pathogenic	1-2	donor	Pathogenic	TRUE	Not_analysed
12	102157979	101764201	C	T	2768	ENST00000299314.7:c.2715+1G>A	12:g.102157979C>T	GNPTAB	splice_donor_variant	criteria_provided,_multiple_submitters,_no_conflicts	Pathogenic	1-2	donor	Pathogenic	TRUE	Not_analysed
12	102159868	101766090	C	T	1478157	ENST00000299314.7:c.1612+1G>A	12:g.102159868C>T	GNPTAB	splice_donor_variant	criteria_provided,_single_submitter	Likely_pathogenic	1-2	donor	Pathogenic	FALSE	Not_analysed
12	102160074	101766296	T	C	863863	ENST00000299314.7:c.1409-2A>G	12:g.102160074T>C	GNPTAB	splice_acceptor_variant	criteria_provided,_single_submitter	Likely_pathogenic	1-2	acceptor	Pathogenic	FALSE	Not_analysed
12	102161814	101768036	C	A	397559	ENST00000299314.7:c.1408+1G>T	12:g.102161814C>A	GNPTAB	splice_donor_variant	criteria_provided,_multiple_submitters,_no_conflicts	Pathogenic/Likely_pathogenic	1-2	donor	Pathogenic	TRUE	Not_analysed
12	102163798	101770020	C	A	1515706	ENST00000299314.7:c.1284+1G>T	12:g.102163798C>A	GNPTAB	splice_donor_variant	criteria_provided,_single_submitter	Likely_pathogenic	1-2	donor	Pathogenic	FALSE	Not_analysed
12	102163971	101770193	T	C	1480404	ENST00000299314.7:c.1114-2A>G	12:g.102163971T>C	GNPTAB	splice_acceptor_variant	criteria_provided,_single_submitter	Likely_pathogenic	1-2	acceptor	Pathogenic	FALSE	Not_analysed
12	102164773	101770995	C	A	554235	ENST00000299314.7:c.933+1G>T	12:g.102164773C>A	GNPTAB	splice_donor_variant	criteria_provided,_multiple_submitters,_no_conflicts	Likely_pathogenic	1-2	donor	Pathogenic	FALSE	Not_analysed
12	102164936	101771158	C	G	1482450	ENST00000299314.7:c.772-1G>C	12:g.102164936C>G	GNPTAB	splice_acceptor_variant	criteria_provided,_single_submitter	Likely_pathogenic	1-2	acceptor	Pathogenic	FALSE	Not_analysed
12	102173928	101780150	A	T	552877	ENST00000299314.7:c.771+2T>A	12:g.102173928A>T	GNPTAB	splice_donor_variant	criteria_provided,_single_submitter	Likely_pathogenic	1-2	donor	Pathogenic	FALSE	Not_analysed
12	102173929	101780151	C	G	556944	ENST00000299314.7:c.771+1G>C	12:g.102173929C>G	GNPTAB	splice_donor_variant	criteria_provided,_single_submitter	Likely_pathogenic	1-2	donor	Pathogenic	FALSE	Not_analysed
12	102174065	101780287	C	T	39085	ENST00000299314.7:c.637-1G>A	12:g.102174065C>T	GNPTAB	splice_acceptor_variant	criteria_provided,_single_submitter	Likely_pathogenic	1-2	acceptor	Pathogenic	FALSE	Not_analysed
12	102174070	101780292	A	C	853077	ENST00000299314.7:c.637-6T>G	12:g.102174070A>C	GNPTAB	splice_region_variant&splice_polypyrimidine_tract_variant&intron_variant	criteria_provided,_single_submitter	Likely_pathogenic	3-10	acceptor	Pathogenic	FALSE	Not_analysed
12	102174334	101780556	C	T	1495020	ENST00000299314.7:c.636+1G>A	12:g.102174334C>T	GNPTAB	splice_donor_variant	criteria_provided,_single_submitter	Likely_pathogenic	1-2	donor	Pathogenic	FALSE	Not_analysed
12	102179789	101786011	C	T	1466167	ENST00000299314.7:c.571+1G>A	12:g.102179789C>T	GNPTAB	splice_donor_variant	criteria_provided,_single_submitter	Likely_pathogenic	1-2	donor	Pathogenic	FALSE	Not_analysed
12	102179997	101786219	T	C	556987	ENST00000299314.7:c.366-2A>G	12:g.102179997T>C	GNPTAB	splice_acceptor_variant	criteria_provided,_single_submitter	Likely_pathogenic	1-2	acceptor	Pathogenic	FALSE	Not_analysed
12	102183715	101789937	C	T	1515717	ENST00000299314.7:c.323+1G>A	12:g.102183715C>T	GNPTAB	splice_donor_variant	criteria_provided,_single_submitter	Likely_pathogenic	1-2	donor	Pathogenic	FALSE	Not_analysed
12	102183836	101790058	C	G	556863	ENST00000299314.7:c.204-1G>C	12:g.102183836C>G	GNPTAB	splice_acceptor_variant	criteria_provided,_single_submitter	Likely_pathogenic	1-2	acceptor	Pathogenic	FALSE	Not_analysed
12	102183850	101790072	C	A	306819	ENST00000299314.7:c.204-15G>T	12:g.102183850C>A	GNPTAB	splice_polypyrimidine_tract_variant&intron_variant	criteria_provided,_multiple_submitters,_no_conflicts	Benign	11-40	acceptor	Benign	TRUE	Not_analysed
12	102190453	101796675	A	G	642935	ENST00000299314.7:c.203+2T>C	12:g.102190453A>G	GNPTAB	splice_donor_variant	criteria_provided,_single_submitter	Likely_pathogenic	1-2	donor	Pathogenic	FALSE	Not_analysed
12	102190541	101796763	C	T	1069206	ENST00000299314.7:c.118-1G>A	12:g.102190541C>T	GNPTAB	splice_acceptor_variant	criteria_provided,_single_submitter	Pathogenic	1-2	acceptor	Pathogenic	FALSE	Not_analysed
12	102190542	101796764	T	C	38412	ENST00000299314.7:c.118-2A>G	12:g.102190542T>C	GNPTAB	splice_acceptor_variant	criteria_provided,_single_submitter	Pathogenic	1-2	acceptor	Pathogenic	FALSE	Not_analysed
12	102224336	101830558	C	A	659152	ENST00000299314.7:c.117+1G>T	12:g.102224336C>A	GNPTAB	splice_donor_variant	criteria_provided,_single_submitter	Likely_pathogenic	1-2	donor	Pathogenic	FALSE	Not_analysed
12	102869420	102475642	C	A	598613	ENST00000307046.8:c.220+1G>T	12:g.102869420C>A	IGF1	splice_donor_variant	criteria_provided,_single_submitter	Likely_pathogenic	1-2	donor	Pathogenic	FALSE	Not_analysed
12	103232997	102839219	C	T	635216	ENST00000553106.1:c.1316-1G>A	12:g.103232997C>T	PAH	splice_acceptor_variant	reviewed_by_expert_panel	Pathogenic	1-2	acceptor	Pathogenic	FALSE	Not_analysed
12	103232998	102839220	T	G	932265	ENST00000553106.1:c.1316-2A>C	12:g.103232998T>G	PAH	splice_acceptor_variant	reviewed_by_expert_panel	Pathogenic	1-2	acceptor	Pathogenic	FALSE	Not_analysed
12	103233031	102839253	G	A	102592	ENST00000553106.1:c.1316-35C>T	12:g.103233031G>A	PAH	intron_variant	reviewed_by_expert_panel	Benign	11-40	acceptor	Benign	TRUE	Not_analysed
12	103234109	102840331	C	T	1248699	ENST00000553106.1:c.1315+69G>A	12:g.103234109C>T	PAH	intron_variant	criteria_provided,_single_submitter	Benign	41-200	donor	Benign	FALSE	Not_analysed
12	103234172	102840394	A	T	102590	ENST00000553106.1:c.1315+6T>A	12:g.103234172A>T	PAH	splice_donor_region_variant&intron_variant	reviewed_by_expert_panel	Pathogenic	3-10	donor	Pathogenic	FALSE	Not_analysed
12	103234174	102840396	T	C	102589	ENST00000553106.1:c.1315+4A>G	12:g.103234174T>C	PAH	splice_donor_region_variant&intron_variant	reviewed_by_expert_panel	Likely_pathogenic	3-10	donor	Pathogenic	FALSE	Not_analysed
12	103234176	102840398	A	G	102588	ENST00000553106.1:c.1315+2T>C	12:g.103234176A>G	PAH	splice_donor_variant	reviewed_by_expert_panel	Likely_pathogenic	1-2	donor	Pathogenic	FALSE	Not_analysed
12	103234177	102840399	C	A	370074	ENST00000553106.1:c.1315+1G>T	12:g.103234177C>A	PAH	splice_donor_variant	reviewed_by_expert_panel	Likely_pathogenic	1-2	donor	Pathogenic	TRUE	Not_analysed
12	103234177	102840399	C	T	576	ENST00000553106.1:c.1315+1G>A	12:g.103234177C>T	PAH	splice_donor_variant	reviewed_by_expert_panel	Pathogenic	1-2	donor	Pathogenic	TRUE	Not_analysed
12	103234294	102840516	C	T	92730	ENST00000553106.1:c.1200-1G>A	12:g.103234294C>T	PAH	splice_acceptor_variant	reviewed_by_expert_panel	Pathogenic	1-2	acceptor	Pathogenic	TRUE	Not_analysed
12	103234294	102840516	C	G	872843	ENST00000553106.1:c.1200-1G>C	12:g.103234294C>G	PAH	splice_acceptor_variant	reviewed_by_expert_panel	Pathogenic	1-2	acceptor	Pathogenic	FALSE	Not_analysed
12	103234295	102840517	T	G	625286	ENST00000553106.1:c.1200-2A>C	12:g.103234295T>G	PAH	splice_acceptor_variant	reviewed_by_expert_panel	Pathogenic	1-2	acceptor	Pathogenic	FALSE	Not_analysed
12	103234295	102840517	T	C	862570	ENST00000553106.1:c.1200-2A>G	12:g.103234295T>C	PAH	splice_acceptor_variant	reviewed_by_expert_panel	Pathogenic	1-2	acceptor	Pathogenic	FALSE	Not_analysed
12	103234296	102840518	A	C	987768	ENST00000553106.1:c.1200-3T>G	12:g.103234296A>C	PAH	splice_region_variant&splice_polypyrimidine_tract_variant&intron_variant	reviewed_by_expert_panel	Likely_pathogenic	3-10	acceptor	Pathogenic	FALSE	Not_analysed
12	103234301	102840523	C	T	102565	ENST00000553106.1:c.1200-8G>A	12:g.103234301C>T	PAH	splice_region_variant&splice_polypyrimidine_tract_variant&intron_variant	reviewed_by_expert_panel	Likely_pathogenic	3-10	acceptor	Pathogenic	FALSE	Not_analysed
12	103234479	102840701	A	G	1225150	ENST00000553106.1:c.1200-186T>C	12:g.103234479A>G	PAH	intron_variant	criteria_provided,_single_submitter	Benign	41-200	acceptor	Benign	FALSE	Not_analysed
12	103237160	102843382	C	T	1179897	ENST00000553106.1:c.1199+264G>A	12:g.103237160C>T	PAH	intron_variant	criteria_provided,_single_submitter	Benign	201-500	donor	Benign	FALSE	Not_analysed
12	103237407	102843629	C	T	102555	ENST00000553106.1:c.1199+17G>A	12:g.103237407C>T	PAH	intron_variant	criteria_provided,_multiple_submitters,_no_conflicts	Pathogenic/Likely_pathogenic	11-40	donor	Pathogenic	TRUE	Not_analysed
12	103237419	102843641	C	A	102560	ENST00000553106.1:c.1199+5G>T	12:g.103237419C>A	PAH	splice_donor_5th_base_variant&intron_variant	reviewed_by_expert_panel	Likely_pathogenic	3-10	donor	Pathogenic	FALSE	Not_analysed
12	103237420	102843642	T	C	987771	ENST00000553106.1:c.1199+4A>G	12:g.103237420T>C	PAH	splice_donor_region_variant&intron_variant	reviewed_by_expert_panel	Likely_pathogenic	3-10	donor	Pathogenic	FALSE	Not_analysed
12	103237422	102843644	A	C	557365	ENST00000553106.1:c.1199+2T>G	12:g.103237422A>C	PAH	splice_donor_variant	criteria_provided,_single_submitter	Likely_pathogenic	1-2	donor	Pathogenic	FALSE	Not_analysed
12	103237423	102843645	C	G	102557	ENST00000553106.1:c.1199+1G>C	12:g.103237423C>G	PAH	splice_donor_variant	reviewed_by_expert_panel	Pathogenic	1-2	donor	Pathogenic	TRUE	Not_analysed
12	103237423	102843645	C	T	102556	ENST00000553106.1:c.1199+1G>A	12:g.103237423C>T	PAH	splice_donor_variant	reviewed_by_expert_panel	Pathogenic	1-2	donor	Pathogenic	TRUE	Not_analysed
12	103237558	102843780	C	G	872841	ENST00000553106.1:c.1066-1G>C	12:g.103237558C>G	PAH	splice_acceptor_variant	reviewed_by_expert_panel	Pathogenic	1-2	acceptor	Pathogenic	FALSE	Not_analysed
12	103237558	102843780	C	T	102509	ENST00000553106.1:c.1066-1G>A	12:g.103237558C>T	PAH	splice_acceptor_variant	reviewed_by_expert_panel	Pathogenic	1-2	acceptor	Pathogenic	FALSE	Not_analysed
12	103237558	102843780	C	A	872842	ENST00000553106.1:c.1066-1G>T	12:g.103237558C>A	PAH	splice_acceptor_variant	reviewed_by_expert_panel	Pathogenic	1-2	acceptor	Pathogenic	FALSE	Not_analysed
12	103237559	102843781	T	A	120258	ENST00000553106.1:c.1066-2A>T	12:g.103237559T>A	PAH	splice_acceptor_variant	reviewed_by_expert_panel	Pathogenic	1-2	acceptor	Pathogenic	FALSE	Not_analysed
12	103237560	102843782	G	A	623	ENST00000553106.1:c.1066-3C>T	12:g.103237560G>A	PAH	splice_region_variant&splice_polypyrimidine_tract_variant&intron_variant	criteria_provided,_multiple_submitters,_no_conflicts	Pathogenic/Likely_pathogenic	3-10	acceptor	Pathogenic	TRUE	Not_analysed
12	103237564	102843786	G	T	1327555	ENST00000553106.1:c.1066-7C>A	12:g.103237564G>T	PAH	splice_region_variant&splice_polypyrimidine_tract_variant&intron_variant	reviewed_by_expert_panel	Likely_pathogenic	3-10	acceptor	Pathogenic	FALSE	Not_analysed
12	103237568	102843790	C	T	607	ENST00000553106.1:c.1066-11G>A	12:g.103237568C>T	PAH	splice_polypyrimidine_tract_variant&intron_variant	reviewed_by_expert_panel	Pathogenic	11-40	acceptor	Pathogenic	FALSE	Not_analysed
12	103237571	102843793	G	C	102508	ENST00000553106.1:c.1066-14C>G	12:g.103237571G>C	PAH	splice_polypyrimidine_tract_variant&intron_variant	reviewed_by_expert_panel	Likely_pathogenic	11-40	acceptor	Pathogenic	FALSE	Not_analysed
12	103237750	102843972	C	G	1265830	ENST00000553106.1:c.1066-193G>C	12:g.103237750C>G	PAH	intron_variant	criteria_provided,_single_submitter	Benign	41-200	acceptor	Benign	FALSE	Not_analysed
12	103237909	102844131	T	A	1286466	ENST00000553106.1:c.1065+205A>T	12:g.103237909T>A	PAH	intron_variant	criteria_provided,_single_submitter	Benign	201-500	donor	Benign	FALSE	Not_analysed
12	103237958	102844180	A	C	1264563	ENST00000553106.1:c.1065+156T>G	12:g.103237958A>C	PAH	intron_variant	criteria_provided,_single_submitter	Benign	41-200	donor	Benign	FALSE	Not_analysed
12	103237959	102844181	A	G	1242765	ENST00000553106.1:c.1065+155T>C	12:g.103237959A>G	PAH	intron_variant	criteria_provided,_single_submitter	Benign	41-200	donor	Benign	FALSE	Not_analysed
12	103238017	102844239	C	T	102507	ENST00000553106.1:c.1065+97G>A	12:g.103238017C>T	PAH	intron_variant	reviewed_by_expert_panel	Benign	41-200	donor	Benign	TRUE	Not_analysed
12	103238111	102844333	T	C	633	ENST00000553106.1:c.1065+3A>G	12:g.103238111T>C	PAH	splice_donor_region_variant&intron_variant	reviewed_by_expert_panel	Likely_pathogenic	3-10	donor	Pathogenic	FALSE	Not_analysed
12	103238113	102844335	C	A	203872	ENST00000553106.1:c.1065+1G>T	12:g.103238113C>A	PAH	splice_donor_variant	reviewed_by_expert_panel	Likely_pathogenic	1-2	donor	Pathogenic	FALSE	Not_analysed
12	103238113	102844335	C	T	102501	ENST00000553106.1:c.1065+1G>A	12:g.103238113C>T	PAH	splice_donor_variant	reviewed_by_expert_panel	Likely_pathogenic	1-2	donor	Pathogenic	TRUE	Not_analysed
12	103238210	102844432	C	T	120298	ENST00000553106.1:c.970-1G>A	12:g.103238210C>T	PAH	splice_acceptor_variant	reviewed_by_expert_panel	Likely_pathogenic	1-2	acceptor	Pathogenic	FALSE	Not_analysed
12	103238210	102844432	C	A	932271	ENST00000553106.1:c.970-1G>T	12:g.103238210C>A	PAH	splice_acceptor_variant	reviewed_by_expert_panel	Likely_pathogenic	1-2	acceptor	Pathogenic	FALSE	Not_analysed
12	103238210	102844432	C	G	595611	ENST00000553106.1:c.970-1G>C	12:g.103238210C>G	PAH	splice_acceptor_variant	criteria_provided,_single_submitter	Pathogenic	1-2	acceptor	Pathogenic	FALSE	Not_analysed
12	103238211	102844433	T	G	102918	ENST00000553106.1:c.970-2A>C	12:g.103238211T>G	PAH	splice_acceptor_variant	reviewed_by_expert_panel	Likely_pathogenic	1-2	acceptor	Pathogenic	FALSE	Not_analysed
12	103238211	102844433	T	C	932272	ENST00000553106.1:c.970-2A>G	12:g.103238211T>C	PAH	splice_acceptor_variant	reviewed_by_expert_panel	Likely_pathogenic	1-2	acceptor	Pathogenic	FALSE	Not_analysed
12	103238404	102844626	C	T	1276704	ENST00000553106.1:c.970-195G>A	12:g.103238404C>T	PAH	intron_variant	criteria_provided,_single_submitter	Benign	41-200	acceptor	Benign	FALSE	Not_analysed
12	103240452	102846674	A	C	1286161	ENST00000553106.1:c.969+221T>G	12:g.103240452A>C	PAH	intron_variant	criteria_provided,_single_submitter	Benign	201-500	donor	Benign	FALSE	Not_analysed
12	103240630	102846852	C	A	92755	ENST00000553106.1:c.969+43G>T	12:g.103240630C>A	PAH	intron_variant	reviewed_by_expert_panel	Benign	41-200	donor	Benign	TRUE	Not_analysed
12	103240666	102846888	G	A	550240	ENST00000553106.1:c.969+7C>T	12:g.103240666G>A	PAH	splice_region_variant&intron_variant	criteria_provided,_multiple_submitters,_no_conflicts	Likely_benign	3-10	donor	Benign	FALSE	Not_analysed
12	103240668	102846890	C	T	102915	ENST00000553106.1:c.969+5G>A	12:g.103240668C>T	PAH	splice_donor_5th_base_variant&intron_variant	reviewed_by_expert_panel	Pathogenic	3-10	donor	Pathogenic	FALSE	Not_analysed
12	103240671	102846893	A	C	935840	ENST00000553106.1:c.969+2T>G	12:g.103240671A>C	PAH	splice_donor_variant	criteria_provided,_single_submitter	Pathogenic	1-2	donor	Pathogenic	FALSE	Not_analysed
12	103240672	102846894	C	T	102914	ENST00000553106.1:c.969+1G>A	12:g.103240672C>T	PAH	splice_donor_variant	reviewed_by_expert_panel	Likely_pathogenic	1-2	donor	Pathogenic	FALSE	Not_analysed
12	103240731	102846953	T	C	842394	ENST00000553106.1:c.913-2A>G	12:g.103240731T>C	PAH	splice_acceptor_variant	reviewed_by_expert_panel	Pathogenic	1-2	acceptor	Pathogenic	FALSE	Not_analysed
12	103240731	102846953	T	G	553019	ENST00000553106.1:c.913-2A>C	12:g.103240731T>G	PAH	splice_acceptor_variant	criteria_provided,_multiple_submitters,_no_conflicts	Pathogenic/Likely_pathogenic	1-2	acceptor	Pathogenic	FALSE	Not_analysed
12	103240736	102846958	T	C	102894	ENST00000553106.1:c.913-7A>G	12:g.103240736T>C	PAH	splice_region_variant&splice_polypyrimidine_tract_variant&intron_variant	reviewed_by_expert_panel	Likely_pathogenic	3-10	acceptor	Pathogenic	FALSE	Not_analysed
12	103245236	102851458	G	C	1279334	ENST00000553106.1:c.912+229C>G	12:g.103245236G>C	PAH	intron_variant	criteria_provided,_single_submitter	Benign	201-500	donor	Benign	FALSE	Not_analysed
12	103245463	102851685	A	G	120292	ENST00000553106.1:c.912+2T>C	12:g.103245463A>G	PAH	splice_donor_variant	reviewed_by_expert_panel	Pathogenic	1-2	donor	Pathogenic	FALSE	Not_analysed
12	103245464	102851686	C	T	92752	ENST00000553106.1:c.912+1G>A	12:g.103245464C>T	PAH	splice_donor_variant	reviewed_by_expert_panel	Pathogenic	1-2	donor	Pathogenic	FALSE	Not_analysed
12	103245464	102851686	C	A	987762	ENST00000553106.1:c.912+1G>T	12:g.103245464C>A	PAH	splice_donor_variant	reviewed_by_expert_panel	Pathogenic	1-2	donor	Pathogenic	FALSE	Not_analysed
12	103245464	102851686	C	G	987764	ENST00000553106.1:c.912+1G>C	12:g.103245464C>G	PAH	splice_donor_variant	reviewed_by_expert_panel	Pathogenic	1-2	donor	Pathogenic	FALSE	Not_analysed
12	103245535	102851757	C	T	1065376	ENST00000553106.1:c.843-1G>A	12:g.103245535C>T	PAH	splice_acceptor_variant	reviewed_by_expert_panel	Pathogenic	1-2	acceptor	Pathogenic	FALSE	Not_analysed
12	103245536	102851758	T	A	102873	ENST00000553106.1:c.843-2A>T	12:g.103245536T>A	PAH	splice_acceptor_variant	reviewed_by_expert_panel	Pathogenic	1-2	acceptor	Pathogenic	FALSE	Not_analysed
12	103245539	102851761	A	G	984532	ENST00000553106.1:c.843-5T>C	12:g.103245539A>G	PAH	splice_region_variant&splice_polypyrimidine_tract_variant&intron_variant	reviewed_by_expert_panel	Pathogenic	3-10	acceptor	Pathogenic	FALSE	Not_analysed
12	103245802	102852024	A	G	1269142	ENST00000553106.1:c.843-268T>C	12:g.103245802A>G	PAH	intron_variant	criteria_provided,_single_submitter	Benign	201-500	acceptor	Benign	FALSE	Not_analysed
12	103246392	102852614	C	A	1236848	ENST00000553106.1:c.842+201G>T	12:g.103246392C>A	PAH	intron_variant	criteria_provided,_single_submitter	Benign	201-500	donor	Benign	FALSE	Not_analysed
12	103246588	102852810	C	T	102872	ENST00000553106.1:c.842+5G>A	12:g.103246588C>T	PAH	splice_donor_5th_base_variant&intron_variant	criteria_provided,_multiple_submitters,_no_conflicts	Pathogenic/Likely_pathogenic	3-10	donor	Pathogenic	TRUE	Not_analysed
12	103246589	102852811	T	C	439228	ENST00000553106.1:c.842+4A>G	12:g.103246589T>C	PAH	splice_donor_region_variant&intron_variant	reviewed_by_expert_panel	Likely_pathogenic	3-10	donor	Pathogenic	FALSE	Not_analysed
12	103246590	102852812	C	G	102871	ENST00000553106.1:c.842+3G>C	12:g.103246590C>G	PAH	splice_donor_region_variant&intron_variant	reviewed_by_expert_panel	Likely_pathogenic	3-10	donor	Pathogenic	FALSE	Not_analysed
12	103246591	102852813	A	T	614	ENST00000553106.1:c.842+2T>A	12:g.103246591A>T	PAH	splice_donor_variant	reviewed_by_expert_panel	Pathogenic	1-2	donor	Pathogenic	FALSE	Not_analysed
12	103246592	102852814	C	A	102869	ENST00000553106.1:c.842+1G>T	12:g.103246592C>A	PAH	splice_donor_variant	reviewed_by_expert_panel	Pathogenic	1-2	donor	Pathogenic	FALSE	Not_analysed
12	103246592	102852814	C	T	599	ENST00000553106.1:c.842+1G>A	12:g.103246592C>T	PAH	splice_donor_variant	reviewed_by_expert_panel	Pathogenic	1-2	donor	Pathogenic	TRUE	Not_analysed
12	103246729	102852951	C	G	987774	ENST00000553106.1:c.707-1G>C	12:g.103246729C>G	PAH	splice_acceptor_variant	reviewed_by_expert_panel	Pathogenic	1-2	acceptor	Pathogenic	FALSE	Not_analysed
12	103246729	102852951	C	T	102793	ENST00000553106.1:c.707-1G>A	12:g.103246729C>T	PAH	splice_acceptor_variant	reviewed_by_expert_panel	Pathogenic	1-2	acceptor	Pathogenic	FALSE	Not_analysed
12	103246730	102852952	T	C	102794	ENST00000553106.1:c.707-2A>G	12:g.103246730T>C	PAH	splice_acceptor_variant	reviewed_by_expert_panel	Pathogenic	1-2	acceptor	Pathogenic	FALSE	Not_analysed
12	103246735	102852957	T	A	102795	ENST00000553106.1:c.707-7A>T	12:g.103246735T>A	PAH	splice_region_variant&splice_polypyrimidine_tract_variant&intron_variant	reviewed_by_expert_panel	Benign	3-10	acceptor	Benign	FALSE	Not_analysed
12	103248858	102855080	C	T	1286233	ENST00000553106.1:c.706+56G>A	12:g.103248858C>T	PAH	intron_variant	criteria_provided,_single_submitter	Benign	41-200	donor	Benign	FALSE	Not_analysed
12	103248897	102855119	C	A	102792	ENST00000553106.1:c.706+17G>T	12:g.103248897C>A	PAH	intron_variant	reviewed_by_expert_panel	Likely_benign	11-40	donor	Benign	FALSE	Not_analysed
12	103249111	102855333	C	T	987761	ENST00000553106.1:c.510-1G>A	12:g.103249111C>T	PAH	splice_acceptor_variant	reviewed_by_expert_panel	Pathogenic	1-2	acceptor	Pathogenic	FALSE	Not_analysed
12	103249112	102855334	T	C	551658	ENST00000553106.1:c.510-2A>G	12:g.103249112T>C	PAH	splice_acceptor_variant	reviewed_by_expert_panel	Pathogenic	1-2	acceptor	Pathogenic	FALSE	Not_analysed
12	103249164	102855386	C	T	102712	ENST00000553106.1:c.510-54G>A	12:g.103249164C>T	PAH	intron_variant	reviewed_by_expert_panel	Benign	41-200	acceptor	Benign	FALSE	Not_analysed
12	103249327	102855549	G	A	1237260	ENST00000553106.1:c.510-217C>T	12:g.103249327G>A	PAH	intron_variant	criteria_provided,_single_submitter	Benign	201-500	acceptor	Benign	FALSE	Not_analysed
12	103249364	102855586	G	A	1281842	ENST00000553106.1:c.510-254C>T	12:g.103249364G>A	PAH	intron_variant	criteria_provided,_single_submitter	Benign	201-500	acceptor	Benign	FALSE	Not_analysed
12	103249413	102855635	G	A	1243014	ENST00000553106.1:c.510-303C>T	12:g.103249413G>A	PAH	intron_variant	criteria_provided,_single_submitter	Benign	201-500	acceptor	Benign	FALSE	Not_analysed
12	103260273	102866495	T	G	987908	ENST00000553106.1:c.509+101A>C	12:g.103260273T>G	PAH	intron_variant	reviewed_by_expert_panel	Benign	41-200	donor	Benign	FALSE	Not_analysed
12	103260373	102866595	C	T	102707	ENST00000553106.1:c.509+1G>A	12:g.103260373C>T	PAH	splice_donor_variant	reviewed_by_expert_panel	Pathogenic	1-2	donor	Pathogenic	FALSE	Not_analysed
12	103260442	102866664	C	G	1065375	ENST00000553106.1:c.442-1G>C	12:g.103260442C>G	PAH	splice_acceptor_variant	reviewed_by_expert_panel	Pathogenic	1-2	acceptor	Pathogenic	FALSE	Not_analysed
12	103260442	102866664	C	T	594	ENST00000553106.1:c.442-1G>A	12:g.103260442C>T	PAH	splice_acceptor_variant	reviewed_by_expert_panel	Pathogenic	1-2	acceptor	Pathogenic	TRUE	Not_analysed
12	103260443	102866665	T	G	120276	ENST00000553106.1:c.442-2A>C	12:g.103260443T>G	PAH	splice_acceptor_variant	reviewed_by_expert_panel	Pathogenic	1-2	acceptor	Pathogenic	TRUE	Not_analysed
12	103260446	102866668	G	C	102677	ENST00000553106.1:c.442-5C>G	12:g.103260446G>C	PAH	splice_region_variant&splice_polypyrimidine_tract_variant&intron_variant	criteria_provided,_multiple_submitters,_no_conflicts	Pathogenic	3-10	acceptor	Pathogenic	TRUE	Not_analysed
12	103260608	102866830	T	C	1269977	ENST00000553106.1:c.442-167A>G	12:g.103260608T>C	PAH	intron_variant	criteria_provided,_single_submitter	Benign	41-200	acceptor	Benign	FALSE	Not_analysed
12	103260634	102866856	T	C	1248006	ENST00000553106.1:c.442-193A>G	12:g.103260634T>C	PAH	intron_variant	criteria_provided,_single_submitter	Benign	41-200	acceptor	Benign	FALSE	Not_analysed
12	103271234	102877456	A	T	120275	ENST00000553106.1:c.441+6T>A	12:g.103271234A>T	PAH	splice_donor_region_variant&intron_variant	reviewed_by_expert_panel	Likely_pathogenic	3-10	donor	Pathogenic	FALSE	Not_analysed
12	103271235	102877457	C	A	92742	ENST00000553106.1:c.441+5G>T	12:g.103271235C>A	PAH	splice_donor_5th_base_variant&intron_variant	reviewed_by_expert_panel	Pathogenic	3-10	donor	Pathogenic	FALSE	Not_analysed
12	103271237	102877459	C	G	102672	ENST00000553106.1:c.441+3G>C	12:g.103271237C>G	PAH	splice_donor_region_variant&intron_variant	reviewed_by_expert_panel	Pathogenic	3-10	donor	Pathogenic	FALSE	Not_analysed
12	103271238	102877460	A	T	987760	ENST00000553106.1:c.441+2T>A	12:g.103271238A>T	PAH	splice_donor_variant	reviewed_by_expert_panel	Pathogenic	1-2	donor	Pathogenic	FALSE	Not_analysed
12	103271238	102877460	A	C	987776	ENST00000553106.1:c.441+2T>G	12:g.103271238A>C	PAH	splice_donor_variant	reviewed_by_expert_panel	Pathogenic	1-2	donor	Pathogenic	FALSE	Not_analysed
12	103271239	102877461	C	T	102671	ENST00000553106.1:c.441+1G>A	12:g.103271239C>T	PAH	splice_donor_variant	reviewed_by_expert_panel	Pathogenic	1-2	donor	Pathogenic	TRUE	Not_analysed
12	103271239	102877461	C	G	556894	ENST00000553106.1:c.441+1G>C	12:g.103271239C>G	PAH	splice_donor_variant	reviewed_by_expert_panel	Pathogenic	1-2	donor	Pathogenic	FALSE	Not_analysed
12	103271329	102877551	C	T	856190	ENST00000553106.1:c.353-1G>A	12:g.103271329C>T	PAH	splice_acceptor_variant	criteria_provided,_single_submitter	Pathogenic	1-2	acceptor	Pathogenic	FALSE	Not_analysed
12	103271330	102877552	T	C	872840	ENST00000553106.1:c.353-2A>G	12:g.103271330T>C	PAH	splice_acceptor_variant	reviewed_by_expert_panel	Pathogenic	1-2	acceptor	Pathogenic	FALSE	Not_analysed
12	103271334	102877556	A	T	102655	ENST00000553106.1:c.353-6T>A	12:g.103271334A>T	PAH	splice_region_variant&splice_polypyrimidine_tract_variant&intron_variant	reviewed_by_expert_panel	Pathogenic	3-10	acceptor	Pathogenic	FALSE	Not_analysed
12	103271350	102877572	G	A	102654	ENST00000553106.1:c.353-22C>T	12:g.103271350G>A	PAH	intron_variant	reviewed_by_expert_panel	Benign	11-40	acceptor	Benign	TRUE	Not_analysed
12	103271466	102877688	C	T	1237389	ENST00000553106.1:c.353-138G>A	12:g.103271466C>T	PAH	intron_variant	criteria_provided,_single_submitter	Benign	41-200	acceptor	Benign	FALSE	Not_analysed
12	103271500	102877722	C	T	1231964	ENST00000553106.1:c.353-172G>A	12:g.103271500C>T	PAH	intron_variant	criteria_provided,_single_submitter	Benign	41-200	acceptor	Benign	FALSE	Not_analysed
12	103288349	102894571	A	T	1271433	ENST00000553106.1:c.352+164T>A	12:g.103288349A>T	PAH	intron_variant	criteria_provided,_single_submitter	Benign	41-200	donor	Benign	FALSE	Not_analysed
12	103288697	102894919	C	T	987775	ENST00000553106.1:c.169-1G>A	12:g.103288697C>T	PAH	splice_acceptor_variant	reviewed_by_expert_panel	Pathogenic	1-2	acceptor	Pathogenic	FALSE	Not_analysed
12	103288698	102894920	T	C	555212	ENST00000553106.1:c.169-2A>G	12:g.103288698T>C	PAH	splice_acceptor_variant	reviewed_by_expert_panel	Pathogenic	1-2	acceptor	Pathogenic	FALSE	Not_analysed
12	103288709	102894931	A	C	102611	ENST00000553106.1:c.169-13T>G	12:g.103288709A>C	PAH	splice_polypyrimidine_tract_variant&intron_variant	reviewed_by_expert_panel	Likely_pathogenic	11-40	acceptor	Pathogenic	FALSE	Not_analysed
12	103306550	102912772	A	G	92736	ENST00000553106.1:c.168+19T>C	12:g.103306550A>G	PAH	intron_variant	reviewed_by_expert_panel	Benign	11-40	donor	Benign	TRUE	Not_analysed
12	103306564	102912786	C	G	102606	ENST00000553106.1:c.168+5G>C	12:g.103306564C>G	PAH	splice_donor_5th_base_variant&intron_variant	criteria_provided,_multiple_submitters,_no_conflicts	Pathogenic	3-10	donor	Pathogenic	FALSE	Not_analysed
12	103306564	102912786	C	T	102605	ENST00000553106.1:c.168+5G>A	12:g.103306564C>T	PAH	splice_donor_5th_base_variant&intron_variant	reviewed_by_expert_panel	Likely_pathogenic	3-10	donor	Pathogenic	FALSE	Not_analysed
12	103306567	102912789	A	G	805828	ENST00000553106.1:c.168+2T>C	12:g.103306567A>G	PAH	splice_donor_variant	reviewed_by_expert_panel	Pathogenic	1-2	donor	Pathogenic	FALSE	Not_analysed
12	103306567	102912789	A	T	1455173	ENST00000553106.1:c.168+2T>A	12:g.103306567A>T	PAH	splice_donor_variant	criteria_provided,_single_submitter	Pathogenic	1-2	donor	Pathogenic	FALSE	Not_analysed
12	103306568	102912790	C	T	102604	ENST00000553106.1:c.168+1G>A	12:g.103306568C>T	PAH	splice_donor_variant	reviewed_by_expert_panel	Pathogenic	1-2	donor	Pathogenic	FALSE	Not_analysed
12	103306568	102912790	C	A	805827	ENST00000553106.1:c.168+1G>T	12:g.103306568C>A	PAH	splice_donor_variant	reviewed_by_expert_panel	Likely_pathogenic	1-2	donor	Pathogenic	FALSE	Not_analysed
12	103307021	102913243	A	G	1251063	ENST00000553106.1:c.61-345T>C	12:g.103307021A>G	PAH	intron_variant	criteria_provided,_single_submitter	Benign	201-500	acceptor	Benign	FALSE	Not_analysed
12	103310844	102917066	C	A	102751	ENST00000553106.1:c.60+5G>T	12:g.103310844C>A	PAH	splice_donor_5th_base_variant&intron_variant	criteria_provided,_multiple_submitters,_no_conflicts	Pathogenic	3-10	donor	Pathogenic	TRUE	Not_analysed
12	103310844	102917066	C	G	932280	ENST00000553106.1:c.60+5G>C	12:g.103310844C>G	PAH	splice_donor_5th_base_variant&intron_variant	reviewed_by_expert_panel	Pathogenic	3-10	donor	Pathogenic	FALSE	Not_analysed
12	103310845	102917067	T	A	805806	ENST00000553106.1:c.60+4A>T	12:g.103310845T>A	PAH	splice_donor_region_variant&intron_variant	reviewed_by_expert_panel	Likely_pathogenic	3-10	donor	Pathogenic	FALSE	Not_analysed
12	103310848	102917070	C	G	553682	ENST00000553106.1:c.60+1G>C	12:g.103310848C>G	PAH	splice_donor_variant	criteria_provided,_single_submitter	Likely_pathogenic	1-2	donor	Pathogenic	FALSE	Not_analysed
12	104056616	103662838	C	T	770232	ENST00000388887.2:c.1870-8C>T	12:g.104056616C>T	STAB2	splice_region_variant&splice_polypyrimidine_tract_variant&intron_variant	criteria_provided,_single_submitter	Benign	3-10	acceptor	Benign	FALSE	Not_analysed
12	104067872	103674094	C	G	790462	ENST00000388887.2:c.2552+7C>G	12:g.104067872C>G	STAB2	splice_region_variant&intron_variant	criteria_provided,_single_submitter	Benign	3-10	donor	Benign	FALSE	Not_analysed
12	104149251	103755473	C	T	1235199	ENST00000388887.2:c.6880+6C>T	12:g.104149251C>T	STAB2	splice_donor_region_variant&intron_variant	criteria_provided,_single_submitter	Benign	3-10	donor	Benign	FALSE	Not_analysed
12	104714861	104321083	T	C	776745	ENST00000525566.1:c.990-8T>C	12:g.104714861T>C	TXNRD1	splice_region_variant&splice_polypyrimidine_tract_variant&intron_variant	criteria_provided,_single_submitter	Benign	3-10	acceptor	Benign	FALSE	Not_analysed
12	105303243	104909465	G	T	1234964	ENST00000258538.3:c.663+190C>A	12:g.105303243G>T	SLC41A2	intron_variant	criteria_provided,_single_submitter	Benign	41-200	donor	Benign	FALSE	Not_analysed
12	105303369	104909591	G	A	1238510	ENST00000258538.3:c.663+64C>T	12:g.105303369G>A	SLC41A2	intron_variant	criteria_provided,_single_submitter	Benign	41-200	donor	Benign	FALSE	Not_analysed
12	105303778	104910000	C	T	1241084	ENST00000258538.3:c.556-238G>A	12:g.105303778C>T	SLC41A2	intron_variant	criteria_provided,_single_submitter	Benign	201-500	acceptor	Benign	FALSE	Not_analysed
12	105321734	104927956	T	C	1277625	ENST00000258538.3:c.555+17A>G	12:g.105321734T>C	SLC41A2	intron_variant	criteria_provided,_single_submitter	Benign	11-40	donor	Benign	FALSE	Not_analysed
12	105505050	105111272	T	G	790124	ENST00000332180.5:c.201+8T>G	12:g.105505050T>G	KIAA1033	splice_region_variant&intron_variant	criteria_provided,_single_submitter	Benign	3-10	donor	Benign	FALSE	Not_analysed
12	105520141	105126363	G	T	996910	ENST00000332180.5:c.1038+1G>T	12:g.105520141G>T	KIAA1033	splice_donor_variant	criteria_provided,_single_submitter	Likely_pathogenic	1-2	donor	Pathogenic	FALSE	Not_analysed
12	106760125	106366347	A	G	1248054	ENST00000228347.4:c.106-169A>G	12:g.106760125A>G	POLR3B	intron_variant	criteria_provided,_single_submitter	Benign	41-200	acceptor	Benign	FALSE	Not_analysed
12	106762765	106368987	A	G	1229344	ENST00000228347.4:c.228-288A>G	12:g.106762765A>G	POLR3B	intron_variant	criteria_provided,_single_submitter	Benign	201-500	acceptor	Benign	FALSE	Not_analysed
12	106771935	106378157	A	G	1183314	ENST00000228347.4:c.497-110A>G	12:g.106771935A>G	POLR3B	intron_variant	criteria_provided,_single_submitter	Benign	41-200	acceptor	Benign	FALSE	Not_analysed
12	106772221	106378443	G	A	1223333	ENST00000228347.4:c.614+59G>A	12:g.106772221G>A	POLR3B	intron_variant	criteria_provided,_single_submitter	Benign	41-200	donor	Benign	FALSE	Not_analysed
12	106773486	106379708	T	C	1271064	ENST00000228347.4:c.615-323T>C	12:g.106773486T>C	POLR3B	intron_variant	criteria_provided,_single_submitter	Benign	201-500	acceptor	Benign	FALSE	Not_analysed
12	106799333	106405555	C	T	1250707	ENST00000228347.4:c.847-302C>T	12:g.106799333C>T	POLR3B	intron_variant	criteria_provided,_single_submitter	Benign	201-500	acceptor	Benign	FALSE	Not_analysed
12	106804739	106410961	G	C	1184094	ENST00000228347.4:c.1101+1G>C	12:g.106804739G>C	POLR3B	splice_donor_variant	criteria_provided,_single_submitter	Likely_pathogenic	1-2	donor	Pathogenic	FALSE	Not_analysed
12	106821138	106427360	T	C	488794	ENST00000228347.4:c.1263+2T>C	12:g.106821138T>C	POLR3B	splice_donor_variant	criteria_provided,_multiple_submitters,_no_conflicts	Likely_pathogenic	1-2	donor	Pathogenic	FALSE	Not_analysed
12	106824252	106430474	G	A	503678	ENST00000228347.4:c.1464+1G>A	12:g.106824252G>A	POLR3B	splice_donor_variant	criteria_provided,_single_submitter	Likely_pathogenic	1-2	donor	Pathogenic	TRUE	Not_analysed
12	106825982	106432204	A	G	1280515	ENST00000228347.4:c.1465-114A>G	12:g.106825982A>G	POLR3B	intron_variant	criteria_provided,_single_submitter	Benign	41-200	acceptor	Benign	FALSE	Not_analysed
12	106827488	106433710	T	A	729182	ENST00000228347.4:c.1628-9T>A	12:g.106827488T>A	POLR3B	splice_polypyrimidine_tract_variant&intron_variant	criteria_provided,_multiple_submitters,_no_conflicts	Benign/Likely_benign	3-10	acceptor	Benign	FALSE	Not_analysed
12	106827777	106433999	G	T	1239838	ENST00000228347.4:c.1781+127G>T	12:g.106827777G>T	POLR3B	intron_variant	criteria_provided,_single_submitter	Benign	41-200	donor	Benign	FALSE	Not_analysed
12	106837961	106444183	A	G	1263541	ENST00000228347.4:c.1956-280A>G	12:g.106837961A>G	POLR3B	intron_variant	criteria_provided,_single_submitter	Benign	201-500	acceptor	Benign	FALSE	Not_analysed
12	106848265	106454487	C	T	306941	ENST00000228347.4:c.2084-15C>T	12:g.106848265C>T	POLR3B	splice_polypyrimidine_tract_variant&intron_variant	criteria_provided,_single_submitter	Benign	11-40	acceptor	Benign	FALSE	Not_analysed
12	106848274	106454496	A	G	419962	ENST00000228347.4:c.2084-6A>G	12:g.106848274A>G	POLR3B	splice_region_variant&splice_polypyrimidine_tract_variant&intron_variant	criteria_provided,_multiple_submitters,_no_conflicts	Pathogenic	3-10	acceptor	Pathogenic	TRUE	Not_analysed
12	106850903	106457125	G	C	1237702	ENST00000228347.4:c.2294-13G>C	12:g.106850903G>C	POLR3B	splice_polypyrimidine_tract_variant&intron_variant	criteria_provided,_single_submitter	Benign	11-40	acceptor	Benign	FALSE	Not_analysed
12	106852720	106458942	T	C	1245491	ENST00000228347.4:c.2453-309T>C	12:g.106852720T>C	POLR3B	intron_variant	criteria_provided,_single_submitter	Benign	201-500	acceptor	Benign	FALSE	Not_analysed
12	106853147	106459369	G	A	620581	ENST00000228347.4:c.2570+1G>A	12:g.106853147G>A	POLR3B	splice_donor_variant	criteria_provided,_multiple_submitters,_no_conflicts	Pathogenic	1-2	donor	Pathogenic	FALSE	Not_analysed
12	106853474	106459696	G	T	1252716	ENST00000228347.4:c.2570+328G>T	12:g.106853474G>T	POLR3B	intron_variant	criteria_provided,_single_submitter	Benign	201-500	donor	Benign	FALSE	Not_analysed
12	106857578	106463800	C	T	1265370	ENST00000228347.4:c.2713+180C>T	12:g.106857578C>T	POLR3B	intron_variant	criteria_provided,_single_submitter	Benign	41-200	donor	Benign	FALSE	Not_analysed
12	106890135	106496357	A	G	1262105	ENST00000551505.1:c.317-166T>C	12:g.106890135A>G	RP11-144F15.1	intron_variant	criteria_provided,_single_submitter	Benign	41-200	acceptor	Benign	FALSE	Not_analysed
12	106890151	106496373	G	A	1285719	ENST00000551505.1:c.317-182C>T	12:g.106890151G>A	RP11-144F15.1	intron_variant	criteria_provided,_single_submitter	Benign	41-200	acceptor	Benign	FALSE	Not_analysed
12	106890529	106496751	G	T	379918	ENST00000228347.4:c.2818-1G>T	12:g.106890529G>T	POLR3B	splice_acceptor_variant	criteria_provided,_single_submitter	Pathogenic	1-2	acceptor	Pathogenic	TRUE	Not_analysed
12	106895060	106501282	A	G	1287056	ENST00000228347.4:c.2985-41A>G	12:g.106895060A>G	POLR3B	intron_variant	criteria_provided,_single_submitter	Benign	41-200	acceptor	Benign	FALSE	Not_analysed
12	106895083	106501305	A	T	1165788	ENST00000228347.4:c.2985-18A>T	12:g.106895083A>T	POLR3B	intron_variant	criteria_provided,_multiple_submitters,_no_conflicts	Benign/Likely_benign	11-40	acceptor	Benign	FALSE	Not_analysed
12	106895252	106501474	A	C	1286626	ENST00000228347.4:c.3098+38A>C	12:g.106895252A>C	POLR3B	intron_variant	criteria_provided,_single_submitter	Benign	11-40	donor	Benign	FALSE	Not_analysed
12	106895361	106501583	A	G	1254858	ENST00000228347.4:c.3098+147A>G	12:g.106895361A>G	POLR3B	intron_variant	criteria_provided,_single_submitter	Benign	41-200	donor	Benign	FALSE	Not_analysed
12	106897614	106503836	A	G	1274116	ENST00000228347.4:c.3099-245A>G	12:g.106897614A>G	POLR3B	intron_variant	criteria_provided,_single_submitter	Benign	201-500	acceptor	Benign	FALSE	Not_analysed
12	106897774	106503996	C	T	1243683	ENST00000228347.4:c.3099-85C>T	12:g.106897774C>T	POLR3B	intron_variant	criteria_provided,_single_submitter	Benign	41-200	acceptor	Benign	FALSE	Not_analysed
12	106898209	106504431	T	C	1221129	ENST00000228347.4:c.3272+177T>C	12:g.106898209T>C	POLR3B	intron_variant	criteria_provided,_single_submitter	Benign	41-200	donor	Benign	FALSE	Not_analysed
12	106995127	106601349	A	G	719284	ENST00000357881.4:c.70+3A>G	12:g.106995127A>G	RFX4	splice_donor_region_variant&intron_variant	criteria_provided,_single_submitter	Benign	3-10	donor	Benign	FALSE	Not_analysed
12	108930566	108536790	C	T	730327	ENST00000228284.3:c.1310-5G>A	12:g.108930566C>T	SART3	splice_region_variant&splice_polypyrimidine_tract_variant&intron_variant	criteria_provided,_single_submitter	Benign	3-10	acceptor	Benign	FALSE	Not_analysed
12	108959092	108565316	T	C	377980	ENST00000311893.9:c.229-5T>C	12:g.108959092T>C	ISCU	splice_region_variant&splice_polypyrimidine_tract_variant&intron_variant	criteria_provided,_single_submitter	Benign	3-10	acceptor	Benign	TRUE	Not_analysed
12	108961202	108567426	A	G	1236654	ENST00000311893.9:c.418+158A>G	12:g.108961202A>G	ISCU	intron_variant	criteria_provided,_single_submitter	Benign	41-200	donor	Benign	FALSE	Not_analysed
12	108961228	108567452	A	G	672371	ENST00000311893.9:c.418+184A>G	12:g.108961228A>G	ISCU	intron_variant	criteria_provided,_single_submitter	Benign	41-200	donor	Benign	FALSE	Not_analysed
12	108961293	108567517	C	T	1229010	ENST00000311893.9:c.418+249C>T	12:g.108961293C>T	ISCU	intron_variant	criteria_provided,_single_submitter	Benign	201-500	donor	Benign	FALSE	Not_analysed
12	108961354	108567578	T	C	1247400	ENST00000311893.9:c.418+310T>C	12:g.108961354T>C	ISCU	intron_variant	criteria_provided,_single_submitter	Benign	201-500	donor	Benign	FALSE	Not_analysed
12	108961383	108567607	A	G	1229224	ENST00000311893.9:c.418+339A>G	12:g.108961383A>G	ISCU	intron_variant	criteria_provided,_single_submitter	Benign	201-500	donor	Benign	FALSE	Not_analysed
12	108961426	108567650	G	C	223141	ENST00000311893.9:c.418+382G>C	12:g.108961426G>C	ISCU	intron_variant	criteria_provided,_single_submitter	Pathogenic	201-500	donor	Pathogenic	FALSE	Not_analysed
12	108961823	108568047	G	A	1227780	ENST00000311893.9:c.418+779G>A	12:g.108961823G>A	ISCU	intron_variant	criteria_provided,_single_submitter	Benign	501-1000	donor	Benign	FALSE	True
12	108962368	108568592	G	A	681977	ENST00000311893.9:c.419-239G>A	12:g.108962368G>A	ISCU	intron_variant	criteria_provided,_single_submitter	Benign	201-500	acceptor	Benign	FALSE	Not_analysed
12	108962398	108568622	C	G	681978	ENST00000311893.9:c.419-209C>G	12:g.108962398C>G	ISCU	intron_variant	criteria_provided,_single_submitter	Benign	201-500	acceptor	Benign	FALSE	Not_analysed
12	108962445	108568669	C	T	1251487	ENST00000311893.9:c.419-162C>T	12:g.108962445C>T	ISCU	intron_variant	criteria_provided,_single_submitter	Benign	41-200	acceptor	Benign	FALSE	Not_analysed
12	109281127	108887351	C	T	1287855	ENST00000228476.3:c.195-99C>T	12:g.109281127C>T	DAO	intron_variant	criteria_provided,_single_submitter	Benign	41-200	acceptor	Benign	FALSE	Not_analysed
12	109281677	108887901	A	G	1242636	ENST00000228476.3:c.309+337A>G	12:g.109281677A>G	DAO	intron_variant	criteria_provided,_single_submitter	Benign	201-500	donor	Benign	FALSE	Not_analysed
12	109283603	108889827	A	C	1221443	ENST00000228476.3:c.386+282A>C	12:g.109283603A>C	DAO	intron_variant	criteria_provided,_single_submitter	Benign	201-500	donor	Benign	FALSE	Not_analysed
12	109283726	108889950	A	G	1283255	ENST00000228476.3:c.387-258A>G	12:g.109283726A>G	DAO	intron_variant	criteria_provided,_single_submitter	Benign	201-500	acceptor	Benign	FALSE	Not_analysed
12	109286910	108893134	G	A	1280278	ENST00000228476.3:c.507+98G>A	12:g.109286910G>A	DAO	intron_variant	criteria_provided,_single_submitter	Benign	41-200	donor	Benign	FALSE	Not_analysed
12	109287728	108893952	T	C	1247231	ENST00000228476.3:c.508-311T>C	12:g.109287728T>C	DAO	intron_variant	criteria_provided,_single_submitter	Benign	201-500	acceptor	Benign	FALSE	Not_analysed
12	109287984	108894208	A	G	1269904	ENST00000228476.3:c.508-55A>G	12:g.109287984A>G	DAO	intron_variant	criteria_provided,_single_submitter	Benign	41-200	acceptor	Benign	FALSE	Not_analysed
12	109292430	108898654	C	T	1251029	ENST00000228476.3:c.696-25C>T	12:g.109292430C>T	DAO	intron_variant	criteria_provided,_single_submitter	Benign	11-40	acceptor	Benign	FALSE	Not_analysed
12	109292973	108899197	A	G	1238345	ENST00000228476.3:c.814-180A>G	12:g.109292973A>G	DAO	intron_variant	criteria_provided,_single_submitter	Benign	41-200	acceptor	Benign	FALSE	Not_analysed
12	109293320	108899544	A	G	1235637	ENST00000228476.3:c.912+69A>G	12:g.109293320A>G	DAO	intron_variant	criteria_provided,_single_submitter	Benign	41-200	donor	Benign	FALSE	Not_analysed
12	109293417	108899641	C	T	1230706	ENST00000228476.3:c.912+166C>T	12:g.109293417C>T	DAO	intron_variant	criteria_provided,_single_submitter	Benign	41-200	donor	Benign	FALSE	Not_analysed
12	109294051	108900275	G	A	1257998	ENST00000228476.3:c.913-129G>A	12:g.109294051G>A	DAO	intron_variant	criteria_provided,_single_submitter	Benign	41-200	acceptor	Benign	FALSE	Not_analysed
12	109540742	109102937	C	T	882509	ENST00000242576.2:c.622+10C>T	12:g.109540742C>T	UNG	intron_variant	criteria_provided,_multiple_submitters,_no_conflicts	Benign/Likely_benign	3-10	donor	Benign	FALSE	Not_analysed
12	109541171	109103366	T	C	1230454	ENST00000242576.2:c.623-67T>C	12:g.109541171T>C	UNG	intron_variant	criteria_provided,_single_submitter	Benign	41-200	acceptor	Benign	FALSE	Not_analysed
12	109541236	109103431	A	G	1508776	ENST00000242576.2:c.623-2A>G	12:g.109541236A>G	UNG	splice_acceptor_variant	criteria_provided,_single_submitter	Likely_pathogenic	1-2	acceptor	Pathogenic	FALSE	Not_analysed
12	109673460	109235655	C	T	723353	ENST00000338432.7:c.4446+8C>T	12:g.109673460C>T	ACACB	splice_region_variant&intron_variant	criteria_provided,_single_submitter	Benign	3-10	donor	Benign	FALSE	Not_analysed
12	109684257	109246452	C	T	788438	ENST00000338432.7:c.5571+4C>T	12:g.109684257C>T	ACACB	splice_donor_region_variant&intron_variant	criteria_provided,_single_submitter	Benign	3-10	donor	Benign	FALSE	Not_analysed
12	109702907	109265102	G	A	708023	ENST00000338432.7:c.6943-8G>A	12:g.109702907G>A	ACACB	splice_region_variant&splice_polypyrimidine_tract_variant&intron_variant	criteria_provided,_single_submitter	Benign	3-10	acceptor	Benign	TRUE	Not_analysed
12	109924385	109486580	C	A	218833	ENST00000342494.3:c.447+5C>A	12:g.109924385C>A	UBE3B	splice_donor_5th_base_variant&intron_variant	criteria_provided,_single_submitter	Benign	3-10	donor	Benign	TRUE	Not_analysed
12	109937437	109499632	G	A	280736	ENST00000342494.3:c.941-1G>A	12:g.109937437G>A	UBE3B	splice_acceptor_variant	criteria_provided,_single_submitter	Pathogenic	1-2	acceptor	Pathogenic	TRUE	Not_analysed
12	109939348	109501543	C	T	703034	ENST00000342494.3:c.1282+9C>T	12:g.109939348C>T	UBE3B	intron_variant	criteria_provided,_single_submitter	Benign	3-10	donor	Benign	FALSE	Not_analysed
12	109948147	109510342	A	G	1329628	ENST00000342494.3:c.1742-2A>G	12:g.109948147A>G	UBE3B	splice_acceptor_variant	criteria_provided,_single_submitter	Pathogenic	1-2	acceptor	Pathogenic	FALSE	Not_analysed
12	109949109	109511304	G	A	521558	ENST00000342494.3:c.1956+1G>A	12:g.109949109G>A	UBE3B	splice_donor_variant	criteria_provided,_single_submitter	Pathogenic	1-2	donor	Pathogenic	TRUE	Not_analysed
12	109962309	109524504	G	A	488631	ENST00000342494.3:c.2568+1G>A	12:g.109962309G>A	UBE3B	splice_donor_variant	criteria_provided,_single_submitter	Pathogenic	1-2	donor	Pathogenic	TRUE	Not_analysed
12	109971270	109533465	G	T	802889	ENST00000342494.3:c.2923-1G>T	12:g.109971270G>T	UBE3B	splice_acceptor_variant	criteria_provided,_single_submitter	Pathogenic	1-2	acceptor	Pathogenic	FALSE	Not_analysed
12	109995097	109557292	A	G	680641	ENST00000545712.2:c.645-156T>C	12:g.109995097A>G	MMAB	intron_variant	criteria_provided,_single_submitter	Benign	41-200	acceptor	Benign	FALSE	Not_analysed
12	109995188	109557383	C	T	680640	ENST00000545712.2:c.645-247G>A	12:g.109995188C>T	MMAB	intron_variant	criteria_provided,_single_submitter	Benign	201-500	acceptor	Benign	FALSE	Not_analysed
12	109996900	109559095	C	T	653870	ENST00000545712.2:c.644+1G>A	12:g.109996900C>T	MMAB	splice_donor_variant	criteria_provided,_single_submitter	Likely_pathogenic	1-2	donor	Pathogenic	FALSE	Not_analysed
12	109996962	109559157	T	G	550985	ENST00000545712.2:c.585-2A>C	12:g.109996962T>G	MMAB	splice_acceptor_variant	criteria_provided,_multiple_submitters,_no_conflicts	Pathogenic	1-2	acceptor	Pathogenic	FALSE	Not_analysed
12	109997134	109559329	C	T	1265051	ENST00000545712.2:c.585-174G>A	12:g.109997134C>T	MMAB	intron_variant	criteria_provided,_single_submitter	Benign	41-200	acceptor	Benign	FALSE	Not_analysed
12	109997163	109559358	A	G	1252744	ENST00000545712.2:c.585-203T>C	12:g.109997163A>G	MMAB	intron_variant	criteria_provided,_single_submitter	Benign	201-500	acceptor	Benign	FALSE	Not_analysed
12	109997164	109559359	C	T	1249275	ENST00000545712.2:c.585-204G>A	12:g.109997164C>T	MMAB	intron_variant	criteria_provided,_single_submitter	Benign	201-500	acceptor	Benign	FALSE	Not_analysed
12	109997222	109559417	C	T	1237056	ENST00000545712.2:c.585-262G>A	12:g.109997222C>T	MMAB	intron_variant	criteria_provided,_single_submitter	Benign	201-500	acceptor	Benign	FALSE	Not_analysed
12	109998591	109560786	T	C	680638	ENST00000545712.2:c.584+254A>G	12:g.109998591T>C	MMAB	intron_variant	criteria_provided,_multiple_submitters,_no_conflicts	Benign	201-500	donor	Benign	FALSE	Not_analysed
12	109998594	109560789	C	T	1251324	ENST00000545712.2:c.584+251G>A	12:g.109998594C>T	MMAB	intron_variant	criteria_provided,_single_submitter	Benign	201-500	donor	Benign	FALSE	Not_analysed
12	109998821	109561016	T	C	262248	ENST00000545712.2:c.584+24A>G	12:g.109998821T>C	MMAB	intron_variant	criteria_provided,_multiple_submitters,_no_conflicts	Benign/Likely_benign	11-40	donor	Benign	TRUE	Not_analysed
12	109999005	109561200	G	A	1235738	ENST00000545712.2:c.520-96C>T	12:g.109999005G>A	MMAB	intron_variant	criteria_provided,_single_submitter	Benign	41-200	acceptor	Benign	FALSE	Not_analysed
12	109999036	109561231	C	T	445309	ENST00000545712.2:c.520-127G>A	12:g.109999036C>T	MMAB	intron_variant	criteria_provided,_multiple_submitters,_no_conflicts	Likely_benign	41-200	acceptor	Benign	TRUE	Not_analysed
12	109999037	109561232	G	A	1243648	ENST00000545712.2:c.520-128C>T	12:g.109999037G>A	MMAB	intron_variant	criteria_provided,_single_submitter	Benign	41-200	acceptor	Benign	FALSE	Not_analysed
12	109999048	109561243	C	T	1294409	ENST00000545712.2:c.520-139G>A	12:g.109999048C>T	MMAB	intron_variant	criteria_provided,_single_submitter	Benign	41-200	acceptor	Benign	FALSE	Not_analysed
12	109999224	109561419	C	T	645198	ENST00000545712.2:c.519+1G>A	12:g.109999224C>T	MMAB	splice_donor_variant	criteria_provided,_single_submitter	Likely_pathogenic	1-2	donor	Pathogenic	FALSE	Not_analysed
12	109999323	109561518	C	G	1173995	ENST00000545712.2:c.422-1G>C	12:g.109999323C>G	MMAB	splice_acceptor_variant	criteria_provided,_single_submitter	Likely_pathogenic	1-2	acceptor	Pathogenic	FALSE	Not_analysed
12	109999584	109561779	C	T	1492208	ENST00000545712.2:c.421+1G>A	12:g.109999584C>T	MMAB	splice_donor_variant	criteria_provided,_single_submitter	Likely_pathogenic	1-2	donor	Pathogenic	FALSE	Not_analysed
12	109999658	109561853	C	G	218325	ENST00000545712.2:c.349-1G>C	12:g.109999658C>G	MMAB	splice_acceptor_variant	criteria_provided,_single_submitter	Likely_pathogenic	1-2	acceptor	Pathogenic	TRUE	Not_analysed
12	109999674	109561869	A	G	445771	ENST00000545712.2:c.349-17T>C	12:g.109999674A>G	MMAB	splice_polypyrimidine_tract_variant&intron_variant	criteria_provided,_multiple_submitters,_no_conflicts	Benign/Likely_benign	11-40	acceptor	Benign	TRUE	Not_analysed
12	109999864	109562059	T	C	1266654	ENST00000545712.2:c.349-207A>G	12:g.109999864T>C	MMAB	intron_variant	criteria_provided,_single_submitter	Benign	201-500	acceptor	Benign	FALSE	Not_analysed
12	110002982	109565177	C	T	219004	ENST00000545712.2:c.291-1G>A	12:g.110002982C>T	MMAB	splice_acceptor_variant	criteria_provided,_multiple_submitters,_no_conflicts	Pathogenic	1-2	acceptor	Pathogenic	TRUE	Not_analysed
12	110006574	109568769	C	T	966752	ENST00000545712.2:c.290+1G>A	12:g.110006574C>T	MMAB	splice_donor_variant	criteria_provided,_single_submitter	Likely_pathogenic	1-2	donor	Pathogenic	FALSE	Not_analysed
12	110006669	109568864	C	A	219008	ENST00000545712.2:c.197-1G>T	12:g.110006669C>A	MMAB	splice_acceptor_variant	criteria_provided,_multiple_submitters,_no_conflicts	Pathogenic	1-2	acceptor	Pathogenic	TRUE	Not_analysed
12	110006669	109568864	C	T	1454464	ENST00000545712.2:c.197-1G>A	12:g.110006669C>T	MMAB	splice_acceptor_variant	criteria_provided,_single_submitter	Pathogenic	1-2	acceptor	Pathogenic	FALSE	Not_analysed
12	110012706	109574901	G	A	960301	ENST00000228510.3:c.78+1G>A	12:g.110012706G>A	MVK	splice_donor_variant	criteria_provided,_single_submitter	Likely_pathogenic	1-2	donor	Pathogenic	FALSE	Not_analysed
12	110013801	109575996	A	G	943304	ENST00000228510.3:c.79-2A>G	12:g.110013801A>G	MVK	splice_acceptor_variant	criteria_provided,_single_submitter	Likely_pathogenic	1-2	acceptor	Pathogenic	FALSE	Not_analysed
12	110013954	109576149	A	G	234378	ENST00000228510.3:c.226+4A>G	12:g.110013954A>G	MVK	splice_donor_region_variant&intron_variant	criteria_provided,_multiple_submitters,_no_conflicts	Benign/Likely_benign	3-10	donor	Benign	FALSE	Not_analysed
12	110013958	109576153	C	T	1246432	ENST00000228510.3:c.226+8C>T	12:g.110013958C>T	MVK	splice_region_variant&intron_variant	criteria_provided,_single_submitter	Benign	3-10	donor	Benign	FALSE	Not_analysed
12	110017567	109579762	C	G	1241340	ENST00000228510.3:c.227-40C>G	12:g.110017567C>G	MVK	intron_variant	criteria_provided,_single_submitter	Benign	11-40	acceptor	Benign	FALSE	Not_analysed
12	110017759	109579954	C	T	256113	ENST00000228510.3:c.371+8C>T	12:g.110017759C>T	MVK	splice_region_variant&intron_variant	criteria_provided,_multiple_submitters,_no_conflicts	Benign	3-10	donor	Benign	TRUE	Not_analysed
12	110017760	109579955	G	A	439925	ENST00000228510.3:c.371+9G>A	12:g.110017760G>A	MVK	intron_variant	criteria_provided,_multiple_submitters,_no_conflicts	Likely_benign	3-10	donor	Benign	TRUE	Not_analysed
12	110018898	109581093	C	T	680643	ENST00000228510.3:c.372-302C>T	12:g.110018898C>T	MVK	intron_variant	criteria_provided,_single_submitter	Benign	201-500	acceptor	Benign	FALSE	Not_analysed
12	110023672	109585867	G	A	1246893	ENST00000228510.3:c.528-155G>A	12:g.110023672G>A	MVK	intron_variant	criteria_provided,_single_submitter	Benign	41-200	acceptor	Benign	FALSE	Not_analysed
12	110023689	109585884	G	A	1234326	ENST00000228510.3:c.528-138G>A	12:g.110023689G>A	MVK	intron_variant	criteria_provided,_single_submitter	Benign	41-200	acceptor	Benign	FALSE	Not_analysed
12	110023809	109586004	G	A	1271588	ENST00000228510.3:c.528-18G>A	12:g.110023809G>A	MVK	intron_variant	criteria_provided,_single_submitter	Benign	11-40	acceptor	Benign	FALSE	Not_analysed
12	110028333	109590528	A	G	1273144	ENST00000228510.3:c.678-243A>G	12:g.110028333A>G	MVK	intron_variant	criteria_provided,_single_submitter	Benign	201-500	acceptor	Benign	FALSE	Not_analysed
12	110028538	109590733	T	C	1236278	ENST00000228510.3:c.678-38T>C	12:g.110028538T>C	MVK	intron_variant	criteria_provided,_single_submitter	Benign	11-40	acceptor	Benign	FALSE	Not_analysed
12	110028569	109590764	C	A	1221395	ENST00000228510.3:c.678-7C>A	12:g.110028569C>A	MVK	splice_region_variant&splice_polypyrimidine_tract_variant&intron_variant	criteria_provided,_single_submitter	Benign	3-10	acceptor	Benign	FALSE	Not_analysed
12	110028670	109590865	A	G	488556	ENST00000228510.3:c.768+4A>G	12:g.110028670A>G	MVK	splice_donor_region_variant&intron_variant	criteria_provided,_single_submitter	Likely_pathogenic	3-10	donor	Pathogenic	TRUE	Not_analysed
12	110028678	109590873	T	G	1258465	ENST00000228510.3:c.768+12T>G	12:g.110028678T>G	MVK	intron_variant	criteria_provided,_single_submitter	Benign	11-40	donor	Benign	FALSE	Not_analysed
12	110028690	109590885	C	T	1260199	ENST00000228510.3:c.768+24C>T	12:g.110028690C>T	MVK	intron_variant	criteria_provided,_single_submitter	Benign	11-40	donor	Benign	FALSE	Not_analysed
12	110028767	109590962	T	G	1249728	ENST00000228510.3:c.768+101T>G	12:g.110028767T>G	MVK	intron_variant	criteria_provided,_single_submitter	Benign	41-200	donor	Benign	FALSE	Not_analysed
12	110028783	109590978	C	A	1271630	ENST00000228510.3:c.768+117C>A	12:g.110028783C>A	MVK	intron_variant	criteria_provided,_single_submitter	Benign	41-200	donor	Benign	FALSE	Not_analysed
12	110029039	109591234	T	G	97620	ENST00000228510.3:c.769-7T>G	12:g.110029039T>G	MVK	splice_region_variant&splice_polypyrimidine_tract_variant&intron_variant	criteria_provided,_multiple_submitters,_no_conflicts	Benign/Likely_benign	3-10	acceptor	Benign	TRUE	Not_analysed
12	110029254	109591449	G	A	1236931	ENST00000228510.3:c.885+92G>A	12:g.110029254G>A	MVK	intron_variant	criteria_provided,_single_submitter	Benign	41-200	donor	Benign	FALSE	Not_analysed
12	110029279	109591474	C	A	1177875	ENST00000228510.3:c.885+117C>A	12:g.110029279C>A	MVK	intron_variant	criteria_provided,_single_submitter	Benign	41-200	donor	Benign	TRUE	Not_analysed
12	110029310	109591505	C	T	1256879	ENST00000228510.3:c.885+148C>T	12:g.110029310C>T	MVK	intron_variant	criteria_provided,_single_submitter	Benign	41-200	donor	Benign	FALSE	Not_analysed
12	110034226	109596421	C	T	256112	ENST00000228510.3:c.1040-5C>T	12:g.110034226C>T	MVK	splice_region_variant&splice_polypyrimidine_tract_variant&intron_variant	criteria_provided,_multiple_submitters,_no_conflicts	Likely_benign	3-10	acceptor	Benign	TRUE	Not_analysed
12	110221592	109783787	A	C	261418	ENST00000418703.2:c.2459-9T>G	12:g.110221592A>C	TRPV4	splice_polypyrimidine_tract_variant&intron_variant	criteria_provided,_multiple_submitters,_no_conflicts	Benign	3-10	acceptor	Benign	TRUE	Not_analysed
12	110221631	109783826	G	C	261417	ENST00000418703.2:c.2459-48C>G	12:g.110221631G>C	TRPV4	intron_variant	criteria_provided,_multiple_submitters,_no_conflicts	Benign	41-200	acceptor	Benign	TRUE	Not_analysed
12	110221635	109783830	G	A	1273836	ENST00000418703.2:c.2459-52C>T	12:g.110221635G>A	TRPV4	intron_variant	criteria_provided,_single_submitter	Benign	41-200	acceptor	Benign	FALSE	Not_analysed
12	110222361	109784556	G	A	1258210	ENST00000418703.2:c.2337-119C>T	12:g.110222361G>A	TRPV4	intron_variant	criteria_provided,_single_submitter	Benign	41-200	acceptor	Benign	FALSE	Not_analysed
12	110222535	109784730	G	A	1232727	ENST00000418703.2:c.2337-293C>T	12:g.110222535G>A	TRPV4	intron_variant	criteria_provided,_single_submitter	Benign	201-500	acceptor	Benign	FALSE	Not_analysed
12	110222581	109784776	A	G	1251825	ENST00000418703.2:c.2337-339T>C	12:g.110222581A>G	TRPV4	intron_variant	criteria_provided,_single_submitter	Benign	201-500	acceptor	Benign	FALSE	Not_analysed
12	110224647	109786842	G	A	509529	ENST00000418703.2:c.2209-5C>T	12:g.110224647G>A	TRPV4	splice_region_variant&splice_polypyrimidine_tract_variant&intron_variant	criteria_provided,_multiple_submitters,_no_conflicts	Likely_benign	3-10	acceptor	Benign	TRUE	Not_analysed
12	110224916	109787111	C	T	669904	ENST00000418703.2:c.2209-274G>A	12:g.110224916C>T	TRPV4	intron_variant	criteria_provided,_single_submitter	Benign	201-500	acceptor	Benign	FALSE	Not_analysed
12	110224922	109787117	A	C	667567	ENST00000418703.2:c.2209-280T>G	12:g.110224922A>C	TRPV4	intron_variant	criteria_provided,_single_submitter	Benign	201-500	acceptor	Benign	FALSE	Not_analysed
12	110225923	109788118	C	G	667566	ENST00000418703.2:c.2208+282G>C	12:g.110225923C>G	TRPV4	intron_variant	criteria_provided,_single_submitter	Benign	201-500	donor	Benign	FALSE	Not_analysed
12	110226530	109788725	G	A	511108	ENST00000418703.2:c.1892-9C>T	12:g.110226530G>A	TRPV4	splice_polypyrimidine_tract_variant&intron_variant	criteria_provided,_multiple_submitters,_no_conflicts	Likely_benign	3-10	acceptor	Benign	TRUE	Not_analysed
12	110230048	109792243	C	A	1270939	ENST00000418703.2:c.1891+120G>T	12:g.110230048C>A	TRPV4	intron_variant	criteria_provided,_single_submitter	Benign	41-200	donor	Benign	FALSE	Not_analysed
12	110230120	109792315	C	T	675957	ENST00000418703.2:c.1891+48G>A	12:g.110230120C>T	TRPV4	intron_variant	criteria_provided,_single_submitter	Benign	41-200	donor	Benign	FALSE	Not_analysed
12	110230121	109792316	G	A	261416	ENST00000418703.2:c.1891+47C>T	12:g.110230121G>A	TRPV4	intron_variant	criteria_provided,_multiple_submitters,_no_conflicts	Likely_benign	41-200	donor	Benign	TRUE	Not_analysed
12	110230249	109792444	G	A	307125	ENST00000418703.2:c.1825-15C>T	12:g.110230249G>A	TRPV4	splice_polypyrimidine_tract_variant&intron_variant	criteria_provided,_multiple_submitters,_no_conflicts	Benign/Likely_benign	11-40	acceptor	Benign	FALSE	Not_analysed
12	110230453	109792648	G	A	283590	ENST00000418703.2:c.1824+4C>T	12:g.110230453G>A	TRPV4	splice_donor_region_variant&intron_variant	criteria_provided,_multiple_submitters,_no_conflicts	Benign/Likely_benign	3-10	donor	Benign	FALSE	Not_analysed
12	110231317	109793512	G	A	380668	ENST00000418703.2:c.1658+15C>T	12:g.110231317G>A	TRPV4	intron_variant	criteria_provided,_multiple_submitters,_no_conflicts	Benign/Likely_benign	11-40	donor	Benign	TRUE	Not_analysed
12	110231423	109793618	G	A	380332	ENST00000418703.2:c.1585-18C>T	12:g.110231423G>A	TRPV4	intron_variant	criteria_provided,_multiple_submitters,_no_conflicts	Benign/Likely_benign	11-40	acceptor	Benign	TRUE	Not_analysed
12	110231717	109793912	C	T	386804	ENST00000418703.2:c.1584+18G>A	12:g.110231717C>T	TRPV4	intron_variant	criteria_provided,_multiple_submitters,_no_conflicts	Likely_benign	11-40	donor	Benign	TRUE	Not_analysed
12	110231717	109793912	C	G	261414	ENST00000418703.2:c.1584+18G>C	12:g.110231717C>G	TRPV4	intron_variant	criteria_provided,_multiple_submitters,_no_conflicts	Benign	11-40	donor	Benign	TRUE	Not_analysed
12	110231722	109793917	G	A	307129	ENST00000418703.2:c.1584+13C>T	12:g.110231722G>A	TRPV4	intron_variant	criteria_provided,_multiple_submitters,_no_conflicts	Benign/Likely_benign	11-40	donor	Benign	TRUE	Not_analysed
12	110231723	109793918	C	A	516319	ENST00000418703.2:c.1584+12G>T	12:g.110231723C>A	TRPV4	intron_variant	criteria_provided,_multiple_submitters,_no_conflicts	Likely_benign	11-40	donor	Benign	TRUE	Not_analysed
12	110232126	109794321	G	A	392461	ENST00000418703.2:c.1491+8C>T	12:g.110232126G>A	TRPV4	splice_region_variant&intron_variant	criteria_provided,_multiple_submitters,_no_conflicts	Likely_benign	3-10	donor	Benign	TRUE	Not_analysed
12	110232308	109794503	T	G	916866	ENST00000418703.2:c.1333-16A>C	12:g.110232308T>G	TRPV4	splice_polypyrimidine_tract_variant&intron_variant	criteria_provided,_single_submitter	Benign	11-40	acceptor	Benign	FALSE	Not_analysed
12	110234519	109796714	G	A	137724	ENST00000418703.2:c.1153-10C>T	12:g.110234519G>A	TRPV4	splice_polypyrimidine_tract_variant&intron_variant	criteria_provided,_multiple_submitters,_no_conflicts	Benign	3-10	acceptor	Benign	TRUE	Not_analysed
12	110236409	109798604	G	A	415540	ENST00000418703.2:c.1152+10C>T	12:g.110236409G>A	TRPV4	intron_variant	criteria_provided,_multiple_submitters,_no_conflicts	Likely_benign	3-10	donor	Benign	TRUE	Not_analysed
12	110236721	109798916	C	T	198246	ENST00000418703.2:c.854-4G>A	12:g.110236721C>T	TRPV4	splice_region_variant&splice_polypyrimidine_tract_variant&intron_variant	criteria_provided,_multiple_submitters,_no_conflicts	Benign/Likely_benign	3-10	acceptor	Benign	TRUE	Not_analysed
12	110236722	109798917	G	A	307136	ENST00000418703.2:c.854-5C>T	12:g.110236722G>A	TRPV4	splice_region_variant&splice_polypyrimidine_tract_variant&intron_variant	criteria_provided,_multiple_submitters,_no_conflicts	Benign	3-10	acceptor	Benign	FALSE	Not_analysed
12	110238265	109800460	A	G	670251	ENST00000418703.2:c.853+158T>C	12:g.110238265A>G	TRPV4	intron_variant	criteria_provided,_single_submitter	Benign	41-200	donor	Benign	FALSE	Not_analysed
12	110238302	109800497	A	G	670250	ENST00000418703.2:c.853+121T>C	12:g.110238302A>G	TRPV4	intron_variant	criteria_provided,_single_submitter	Benign	41-200	donor	Benign	FALSE	Not_analysed
12	110238596	109800791	G	A	1222239	ENST00000418703.2:c.713-33C>T	12:g.110238596G>A	TRPV4	intron_variant	criteria_provided,_single_submitter	Benign	11-40	acceptor	Benign	FALSE	Not_analysed
12	110240786	109802981	G	A	215920	ENST00000418703.2:c.712+10C>T	12:g.110240786G>A	TRPV4	intron_variant	criteria_provided,_multiple_submitters,_no_conflicts	Benign/Likely_benign	3-10	donor	Benign	FALSE	Not_analysed
12	110246277	109808472	G	A	241387	ENST00000418703.2:c.387-4C>T	12:g.110246277G>A	TRPV4	splice_region_variant&splice_polypyrimidine_tract_variant&intron_variant	criteria_provided,_multiple_submitters,_no_conflicts	Benign	3-10	acceptor	Benign	TRUE	Not_analysed
12	110246383	109808578	T	C	670249	ENST00000418703.2:c.387-110A>G	12:g.110246383T>C	TRPV4	intron_variant	criteria_provided,_single_submitter	Benign	41-200	acceptor	Benign	FALSE	Not_analysed
12	110246429	109808624	T	G	1296202	ENST00000418703.2:c.387-156A>C	12:g.110246429T>G	TRPV4	intron_variant	criteria_provided,_single_submitter	Benign	41-200	acceptor	Benign	FALSE	Not_analysed
12	110246457	109808652	G	A	1256967	ENST00000418703.2:c.387-184C>T	12:g.110246457G>A	TRPV4	intron_variant	criteria_provided,_single_submitter	Benign	41-200	acceptor	Benign	FALSE	Not_analysed
12	110252004	109814199	C	T	1296203	ENST00000418703.2:c.386+212G>A	12:g.110252004C>T	TRPV4	intron_variant	criteria_provided,_single_submitter	Benign	201-500	donor	Benign	FALSE	Not_analysed
12	110566754	110128949	G	A	957583	ENST00000242591.5:c.249-1G>A	12:g.110566754G>A	IFT81	splice_acceptor_variant	criteria_provided,_single_submitter	Likely_pathogenic	1-2	acceptor	Pathogenic	FALSE	Not_analysed
12	110574580	110136775	G	T	1525614	ENST00000242591.5:c.697-1G>T	12:g.110574580G>T	IFT81	splice_acceptor_variant	criteria_provided,_single_submitter	Likely_pathogenic	1-2	acceptor	Pathogenic	FALSE	Not_analysed
12	110600887	110163082	C	G	1168935	ENST00000242591.5:c.1188+17C>G	12:g.110600887C>G	IFT81	intron_variant	criteria_provided,_single_submitter	Benign	11-40	donor	Benign	FALSE	Not_analysed
12	110618225	110180420	A	T	1067750	ENST00000242591.5:c.1189-2A>T	12:g.110618225A>T	IFT81	splice_acceptor_variant	criteria_provided,_single_submitter	Likely_pathogenic	1-2	acceptor	Pathogenic	FALSE	Not_analysed
12	110630220	110192415	C	T	1275554	ENST00000242591.5:c.1468-202C>T	12:g.110630220C>T	IFT81	intron_variant	criteria_provided,_single_submitter	Benign	201-500	acceptor	Benign	FALSE	Not_analysed
12	110630360	110192555	A	C	1239512	ENST00000242591.5:c.1468-62A>C	12:g.110630360A>C	IFT81	intron_variant	criteria_provided,_single_submitter	Benign	41-200	acceptor	Benign	FALSE	Not_analysed
12	110643321	110205516	T	C	935192	ENST00000242591.5:c.1716+2T>C	12:g.110643321T>C	IFT81	splice_donor_variant	criteria_provided,_single_submitter	Likely_pathogenic	1-2	donor	Pathogenic	FALSE	Not_analysed
12	110643398	110205593	A	G	1027824	ENST00000242591.5:c.1717-2A>G	12:g.110643398A>G	IFT81	splice_acceptor_variant	criteria_provided,_single_submitter	Likely_pathogenic	1-2	acceptor	Pathogenic	FALSE	Not_analysed
12	110646703	110208898	G	A	1231217	ENST00000242591.5:c.1803-273G>A	12:g.110646703G>A	IFT81	intron_variant	criteria_provided,_single_submitter	Benign	201-500	acceptor	Benign	FALSE	Not_analysed
12	110720506	110282701	T	C	307162	ENST00000539276.2:c.137-12T>C	12:g.110720506T>C	ATP2A2	splice_polypyrimidine_tract_variant&intron_variant	criteria_provided,_single_submitter	Benign	11-40	acceptor	Benign	TRUE	Not_analysed
12	110760727	110322922	C	A	802891	ENST00000539276.2:c.464-70C>A	12:g.110760727C>A	ATP2A2	intron_variant	criteria_provided,_single_submitter	Benign	41-200	acceptor	Benign	TRUE	Not_analysed
12	110764188	110326383	C	T	585465	ENST00000539276.2:c.545-7C>T	12:g.110764188C>T	ATP2A2	splice_region_variant&splice_polypyrimidine_tract_variant&intron_variant	criteria_provided,_multiple_submitters,_no_conflicts	Benign	3-10	acceptor	Benign	FALSE	Not_analysed
12	110770386	110332581	C	T	379690	ENST00000539276.2:c.1096-16C>T	12:g.110770386C>T	ATP2A2	splice_polypyrimidine_tract_variant&intron_variant	criteria_provided,_single_submitter	Benign	11-40	acceptor	Benign	TRUE	Not_analysed
12	110770390	110332585	C	G	307168	ENST00000539276.2:c.1096-12C>G	12:g.110770390C>G	ATP2A2	splice_polypyrimidine_tract_variant&intron_variant	criteria_provided,_single_submitter	Benign	11-40	acceptor	Benign	TRUE	Not_analysed
12	110770985	110333180	G	A	379334	ENST00000539276.2:c.1185-1G>A	12:g.110770985G>A	ATP2A2	splice_acceptor_variant	criteria_provided,_single_submitter	Pathogenic	1-2	acceptor	Pathogenic	TRUE	Not_analysed
12	110771091	110333286	A	G	804551	ENST00000539276.2:c.1287+3A>G	12:g.110771091A>G	ATP2A2	splice_donor_region_variant&intron_variant	criteria_provided,_multiple_submitters,_no_conflicts	Benign	3-10	donor	Benign	FALSE	Not_analysed
12	110777078	110339273	C	G	307172	ENST00000539276.2:c.1420-8C>G	12:g.110777078C>G	ATP2A2	splice_region_variant&splice_polypyrimidine_tract_variant&intron_variant	criteria_provided,_multiple_submitters,_no_conflicts	Benign	3-10	acceptor	Benign	TRUE	Not_analysed
12	110777306	110339501	A	C	373516	ENST00000539276.2:c.1543-2A>C	12:g.110777306A>C	ATP2A2	splice_acceptor_variant	criteria_provided,_single_submitter	Likely_pathogenic	1-2	acceptor	Pathogenic	TRUE	Not_analysed
12	110781025	110343220	G	A	307180	ENST00000539276.2:c.2319-12G>A	12:g.110781025G>A	ATP2A2	splice_polypyrimidine_tract_variant&intron_variant	criteria_provided,_single_submitter	Benign	11-40	acceptor	Benign	TRUE	Not_analysed
12	110783800	110345995	C	T	307184	ENST00000539276.2:c.2742-6C>T	12:g.110783800C>T	ATP2A2	splice_region_variant&splice_polypyrimidine_tract_variant&intron_variant	criteria_provided,_multiple_submitters,_no_conflicts	Benign	3-10	acceptor	Benign	FALSE	Not_analysed
12	111052219	110614414	G	C	160096	ENST00000397659.4:c.220+12G>C	12:g.111052219G>C	TCTN1	intron_variant	criteria_provided,_multiple_submitters,_no_conflicts	Benign/Likely_benign	11-40	donor	Benign	TRUE	Not_analysed
12	111057762	110619957	G	A	1186116	ENST00000397659.4:c.341+1G>A	12:g.111057762G>A	TCTN1	splice_donor_variant	criteria_provided,_multiple_submitters,_no_conflicts	Likely_pathogenic	1-2	donor	Pathogenic	FALSE	Not_analysed
12	111057807	110620002	G	T	160097	ENST00000397659.4:c.341+46G>T	12:g.111057807G>T	TCTN1	intron_variant	criteria_provided,_single_submitter	Benign	41-200	donor	Benign	TRUE	Not_analysed
12	111057896	110620091	C	T	1243444	ENST00000397659.4:c.341+135C>T	12:g.111057896C>T	TCTN1	intron_variant	criteria_provided,_single_submitter	Benign	41-200	donor	Benign	TRUE	Not_analysed
12	111064165	110626360	A	G	183312	ENST00000397659.4:c.342-2A>G	12:g.111064165A>G	TCTN1	splice_acceptor_variant	criteria_provided,_multiple_submitters,_no_conflicts	Pathogenic	1-2	acceptor	Pathogenic	TRUE	Not_analysed
12	111066562	110628757	T	A	160098	ENST00000397659.4:c.473-10T>A	12:g.111066562T>A	TCTN1	splice_polypyrimidine_tract_variant&intron_variant	criteria_provided,_multiple_submitters,_no_conflicts	Benign	3-10	acceptor	Benign	TRUE	Not_analysed
12	111070365	110632560	G	A	1343515	ENST00000397659.4:c.712+1G>A	12:g.111070365G>A	TCTN1	splice_donor_variant	criteria_provided,_single_submitter	Likely_pathogenic	1-2	donor	Pathogenic	FALSE	Not_analysed
12	111072473	110634668	A	G	947943	ENST00000397659.4:c.713-2A>G	12:g.111072473A>G	TCTN1	splice_acceptor_variant	criteria_provided,_multiple_submitters,_no_conflicts	Likely_pathogenic	1-2	acceptor	Pathogenic	FALSE	Not_analysed
12	111074307	110636502	G	C	834796	ENST00000397659.4:c.843+1G>C	12:g.111074307G>C	TCTN1	splice_donor_variant	criteria_provided,_single_submitter	Pathogenic	1-2	donor	Pathogenic	FALSE	Not_analysed
12	111078323	110640518	G	T	265265	ENST00000397659.4:c.978+1G>T	12:g.111078323G>T	TCTN1	splice_donor_variant	criteria_provided,_single_submitter	Likely_pathogenic	1-2	donor	Pathogenic	TRUE	Not_analysed
12	111078827	110641022	A	G	290981	ENST00000397659.4:c.979-2A>G	12:g.111078827A>G	TCTN1	splice_acceptor_variant	criteria_provided,_single_submitter	Likely_pathogenic	1-2	acceptor	Pathogenic	TRUE	Not_analysed
12	111078955	110641150	G	C	1486639	ENST00000397659.4:c.1104+1G>C	12:g.111078955G>C	TCTN1	splice_donor_variant	criteria_provided,_single_submitter	Likely_pathogenic	1-2	donor	Pathogenic	FALSE	Not_analysed
12	111348987	110911183	G	A	927694	ENST00000228841.8:c.403-8C>T	12:g.111348987G>A	MYL2	splice_region_variant&splice_polypyrimidine_tract_variant&intron_variant	criteria_provided,_multiple_submitters,_no_conflicts	Likely_benign	3-10	acceptor	Benign	FALSE	Not_analysed
12	111351135	110913331	C	T	378218	ENST00000228841.8:c.275-7G>A	12:g.111351135C>T	MYL2	splice_region_variant&splice_polypyrimidine_tract_variant&intron_variant	criteria_provided,_multiple_submitters,_no_conflicts	Benign/Likely_benign	3-10	acceptor	Benign	FALSE	Not_analysed
12	111351136	110913332	G	A	668627	ENST00000228841.8:c.275-8C>T	12:g.111351136G>A	MYL2	splice_region_variant&splice_polypyrimidine_tract_variant&intron_variant	criteria_provided,_multiple_submitters,_no_conflicts	Likely_benign	3-10	acceptor	Benign	FALSE	Not_analysed
12	111351982	110914178	G	A	43463	ENST00000228841.8:c.274+8C>T	12:g.111351982G>A	MYL2	splice_region_variant&intron_variant	criteria_provided,_multiple_submitters,_no_conflicts	Likely_benign	3-10	donor	Benign	TRUE	Not_analysed
12	111353762	110915958	C	T	1225611	ENST00000228841.8:c.94-168G>A	12:g.111353762C>T	MYL2	intron_variant	criteria_provided,_single_submitter	Benign	41-200	acceptor	Benign	FALSE	Not_analysed
12	111357005	110919201	A	G	532782	ENST00000228841.8:c.4-8T>C	12:g.111357005A>G	MYL2	splice_region_variant&splice_polypyrimidine_tract_variant&intron_variant	criteria_provided,_multiple_submitters,_no_conflicts	Likely_benign	3-10	acceptor	Benign	TRUE	Not_analysed
12	111357011	110919207	G	A	43474	ENST00000228841.8:c.4-14C>T	12:g.111357011G>A	MYL2	splice_polypyrimidine_tract_variant&intron_variant	criteria_provided,_multiple_submitters,_no_conflicts	Benign	11-40	acceptor	Benign	TRUE	Not_analysed
12	111358329	110920525	A	G	802893	ENST00000228841.8:c.3+2T>C	12:g.111358329A>G	MYL2	splice_donor_variant	criteria_provided,_single_submitter	Pathogenic	1-2	donor	Pathogenic	FALSE	Not_analysed
12	111731376	111293572	G	A	750343	ENST00000261726.6:c.560+3G>A	12:g.111731376G>A	CUX2	splice_donor_region_variant&intron_variant	criteria_provided,_single_submitter	Benign	3-10	donor	Benign	FALSE	Not_analysed
12	111747839	111310035	T	C	714570	ENST00000261726.6:c.1259-6T>C	12:g.111747839T>C	CUX2	splice_region_variant&splice_polypyrimidine_tract_variant&intron_variant	criteria_provided,_single_submitter	Benign	3-10	acceptor	Benign	FALSE	Not_analysed
12	111855678	111417874	A	G	1250173	ENST00000341259.2:c.-27-245A>G	12:g.111855678A>G	SH2B3	intron_variant	criteria_provided,_single_submitter	Benign	201-500	acceptor	Benign	FALSE	Not_analysed
12	111856738	111418934	T	A	1288024	ENST00000341259.2:c.732+57T>A	12:g.111856738T>A	SH2B3	intron_variant	criteria_provided,_single_submitter	Benign	41-200	donor	Benign	FALSE	Not_analysed
12	111884415	111446611	T	C	1281022	ENST00000341259.2:c.733-142T>C	12:g.111884415T>C	SH2B3	intron_variant	criteria_provided,_single_submitter	Benign	41-200	acceptor	Benign	FALSE	Not_analysed
12	112887941	112450137	G	C	561439	ENST00000351677.2:c.138-181G>C	12:g.112887941G>C	PTPN11	intron_variant	criteria_provided,_single_submitter	Benign	41-200	acceptor	Benign	FALSE	Not_analysed
12	112888333	112450529	T	G	40509	ENST00000351677.2:c.332+17T>G	12:g.112888333T>G	PTPN11	intron_variant	criteria_provided,_multiple_submitters,_no_conflicts	Benign	11-40	donor	Benign	TRUE	Not_analysed
12	112888345	112450541	C	G	1246747	ENST00000351677.2:c.332+29C>G	12:g.112888345C>G	PTPN11	intron_variant	criteria_provided,_single_submitter	Benign	11-40	donor	Benign	FALSE	Not_analysed
12	112890776	112452972	A	G	561607	ENST00000351677.2:c.333-223A>G	12:g.112890776A>G	PTPN11	intron_variant	criteria_provided,_single_submitter	Benign	201-500	acceptor	Benign	FALSE	Not_analysed
12	112890996	112453192	T	C	40511	ENST00000351677.2:c.333-3T>C	12:g.112890996T>C	PTPN11	splice_region_variant&splice_polypyrimidine_tract_variant&intron_variant	reviewed_by_expert_panel	Likely_benign	3-10	acceptor	Benign	FALSE	Not_analysed
12	112891203	112453399	G	C	40516	ENST00000351677.2:c.525+12G>C	12:g.112891203G>C	PTPN11	intron_variant	reviewed_by_expert_panel	Benign	11-40	donor	Benign	TRUE	Not_analysed
12	112891225	112453421	A	G	1248127	ENST00000351677.2:c.525+34A>G	12:g.112891225A>G	PTPN11	intron_variant	criteria_provided,_single_submitter	Benign	11-40	donor	Benign	FALSE	Not_analysed
12	112891463	112453659	T	G	1260700	ENST00000351677.2:c.525+272T>G	12:g.112891463T>G	PTPN11	intron_variant	criteria_provided,_single_submitter	Benign	201-500	donor	Benign	FALSE	Not_analysed
12	112892351	112454547	T	C	258817	ENST00000351677.2:c.526-17T>C	12:g.112892351T>C	PTPN11	splice_polypyrimidine_tract_variant&intron_variant	criteria_provided,_multiple_submitters,_no_conflicts	Benign/Likely_benign	11-40	acceptor	Benign	FALSE	Not_analysed
12	112892360	112454556	C	A	36709	ENST00000351677.2:c.526-8C>A	12:g.112892360C>A	PTPN11	splice_region_variant&splice_polypyrimidine_tract_variant&intron_variant	reviewed_by_expert_panel	Benign	3-10	acceptor	Benign	TRUE	Not_analysed
12	112915423	112477619	A	C	40530	ENST00000351677.2:c.854-32A>C	12:g.112915423A>C	PTPN11	intron_variant	reviewed_by_expert_panel	Benign	11-40	acceptor	Benign	FALSE	Not_analysed
12	112915425	112477621	T	C	40531	ENST00000351677.2:c.854-30T>C	12:g.112915425T>C	PTPN11	intron_variant	criteria_provided,_multiple_submitters,_no_conflicts	Benign	11-40	acceptor	Benign	FALSE	Not_analysed
12	112915434	112477630	C	T	40532	ENST00000351677.2:c.854-21C>T	12:g.112915434C>T	PTPN11	intron_variant	criteria_provided,_multiple_submitters,_no_conflicts	Benign	11-40	acceptor	Benign	FALSE	Not_analysed
12	112915454	112477650	G	C	691660	ENST00000351677.2:c.854-1G>C	12:g.112915454G>C	PTPN11	splice_acceptor_variant	criteria_provided,_single_submitter	Likely_pathogenic	1-2	acceptor	Pathogenic	FALSE	Not_analysed
12	112915637	112477833	A	G	1257221	ENST00000351677.2:c.934-24A>G	12:g.112915637A>G	PTPN11	intron_variant	criteria_provided,_single_submitter	Benign	11-40	acceptor	Benign	FALSE	Not_analysed
12	112915649	112477845	C	T	181492	ENST00000351677.2:c.934-12C>T	12:g.112915649C>T	PTPN11	splice_polypyrimidine_tract_variant&intron_variant	criteria_provided,_single_submitter	Benign	11-40	acceptor	Benign	TRUE	Not_analysed
12	112919869	112482065	C	A	40542	ENST00000351677.2:c.1093-9C>A	12:g.112919869C>A	PTPN11	splice_polypyrimidine_tract_variant&intron_variant	criteria_provided,_multiple_submitters,_no_conflicts	Benign	3-10	acceptor	Benign	TRUE	Not_analysed
12	112920024	112482220	G	A	227883	ENST00000351677.2:c.1224+15G>A	12:g.112920024G>A	PTPN11	intron_variant	criteria_provided,_multiple_submitters,_no_conflicts	Benign/Likely_benign	11-40	donor	Benign	FALSE	Not_analysed
12	112924453	112486649	C	T	138839	ENST00000351677.2:c.1379+20C>T	12:g.112924453C>T	PTPN11	intron_variant	criteria_provided,_multiple_submitters,_no_conflicts	Benign/Likely_benign	11-40	donor	Benign	FALSE	Not_analysed
12	112924706	112486902	G	A	561856	ENST00000351677.2:c.1379+273G>A	12:g.112924706G>A	PTPN11	intron_variant	criteria_provided,_single_submitter	Benign	201-500	donor	Benign	FALSE	Not_analysed
12	112926243	112488439	G	T	227884	ENST00000351677.2:c.1380-4G>T	12:g.112926243G>T	PTPN11	splice_region_variant&splice_polypyrimidine_tract_variant&intron_variant	criteria_provided,_multiple_submitters,_no_conflicts	Likely_benign	3-10	acceptor	Benign	TRUE	Not_analysed
12	112926340	112488536	G	A	1235052	ENST00000351677.2:c.1447+26G>A	12:g.112926340G>A	PTPN11	intron_variant	criteria_provided,_single_submitter	Benign	11-40	donor	Benign	FALSE	Not_analysed
12	112926790	112488986	G	C	258815	ENST00000351677.2:c.1448-38G>C	12:g.112926790G>C	PTPN11	intron_variant	criteria_provided,_single_submitter	Benign	11-40	acceptor	Benign	TRUE	Not_analysed
12	112926823	112489019	C	T	505253	ENST00000351677.2:c.1448-5C>T	12:g.112926823C>T	PTPN11	splice_region_variant&splice_polypyrimidine_tract_variant&intron_variant	criteria_provided,_multiple_submitters,_no_conflicts	Likely_benign	3-10	acceptor	Benign	TRUE	Not_analysed
12	112926826	112489022	A	T	1475873	ENST00000351677.2:c.1448-2A>T	12:g.112926826A>T	PTPN11	splice_acceptor_variant	criteria_provided,_single_submitter	Likely_pathogenic	1-2	acceptor	Pathogenic	FALSE	Not_analysed
12	112926827	112489023	G	A	938401	ENST00000351677.2:c.1448-1G>A	12:g.112926827G>A	PTPN11	splice_acceptor_variant	criteria_provided,_single_submitter	Likely_pathogenic	1-2	acceptor	Pathogenic	FALSE	Not_analysed
12	112939853	112502049	C	T	40569	ENST00000351677.2:c.1600-95C>T	12:g.112939853C>T	PTPN11	intron_variant	criteria_provided,_single_submitter	Benign	41-200	acceptor	Benign	TRUE	Not_analysed
12	112940349	112502545	G	C	1272985	ENST00000351677.2:c.1712+289G>C	12:g.112940349G>C	PTPN11	intron_variant	criteria_provided,_single_submitter	Benign	201-500	donor	Benign	FALSE	Not_analysed
12	112943477	112505673	A	C	1280741	ENST00000351677.2:c.*33-152A>C	12:g.112943477A>C	PTPN11	intron_variant	criteria_provided,_single_submitter	Benign	41-200	acceptor	Benign	FALSE	Not_analysed
12	112943478	112505674	A	C	1270356	ENST00000351677.2:c.*33-151A>C	12:g.112943478A>C	PTPN11	intron_variant	criteria_provided,_single_submitter	Benign	41-200	acceptor	Benign	FALSE	Not_analysed
12	113348661	112910856	C	T	1221922	ENST00000445409.2:c.470-195C>T	12:g.113348661C>T	OAS1	intron_variant	criteria_provided,_single_submitter	Benign	41-200	acceptor	Benign	FALSE	Not_analysed
12	113348849	112911044	C	T	1167215	ENST00000445409.2:c.470-7C>T	12:g.113348849C>T	OAS1	splice_region_variant&splice_polypyrimidine_tract_variant&intron_variant	criteria_provided,_multiple_submitters,_no_conflicts	Benign	3-10	acceptor	Benign	FALSE	Not_analysed
12	113348850	112911045	G	A	1164107	ENST00000445409.2:c.470-6G>A	12:g.113348850G>A	OAS1	splice_region_variant&splice_polypyrimidine_tract_variant&intron_variant	criteria_provided,_single_submitter	Benign	3-10	acceptor	Benign	FALSE	Not_analysed
12	113349099	112911294	G	A	1280670	ENST00000445409.2:c.654+59G>A	12:g.113349099G>A	OAS1	intron_variant	criteria_provided,_single_submitter	Benign	41-200	donor	Benign	FALSE	Not_analysed
12	113357202	112919397	C	T	1165659	ENST00000445409.2:c.1039-90C>T	12:g.113357202C>T	OAS1	intron_variant	criteria_provided,_single_submitter	Benign	41-200	acceptor	Benign	FALSE	Not_analysed
12	113357209	112919404	G	A	1167216	ENST00000445409.2:c.1039-83G>A	12:g.113357209G>A	OAS1	intron_variant	criteria_provided,_multiple_submitters,_no_conflicts	Benign	41-200	acceptor	Benign	FALSE	Not_analysed
12	113357216	112919411	A	G	1165531	ENST00000445409.2:c.1039-76A>G	12:g.113357216A>G	OAS1	intron_variant	criteria_provided,_single_submitter	Benign	41-200	acceptor	Benign	FALSE	Not_analysed
12	113357237	112919432	G	C	1168534	ENST00000445409.2:c.1039-55G>C	12:g.113357237G>C	OAS1	intron_variant	criteria_provided,_multiple_submitters,_no_conflicts	Benign	41-200	acceptor	Benign	FALSE	Not_analysed
12	113612581	113174776	G	A	778662	ENST00000314045.7:c.937-5C>T	12:g.113612581G>A	DDX54	splice_region_variant&splice_polypyrimidine_tract_variant&intron_variant	criteria_provided,_single_submitter	Benign	3-10	acceptor	Benign	FALSE	Not_analysed
12	113730736	113292931	C	T	779354	ENST00000550785.1:c.2330-3C>T	12:g.113730736C>T	TPCN1	splice_region_variant&splice_polypyrimidine_tract_variant&intron_variant	criteria_provided,_single_submitter	Benign	3-10	acceptor	Benign	FALSE	Not_analysed
12	114794203	114356398	T	C	1281136	ENST00000310346.4:c.983-292A>G	12:g.114794203T>C	TBX5	intron_variant	criteria_provided,_single_submitter	Benign	201-500	acceptor	Benign	FALSE	Not_analysed
12	114803954	114366149	G	A	255494	ENST00000310346.4:c.982+16C>T	12:g.114803954G>A	TBX5	intron_variant	criteria_provided,_multiple_submitters,_no_conflicts	Benign/Likely_benign	11-40	donor	Benign	TRUE	Not_analysed
12	114803968	114366163	A	C	1455790	ENST00000310346.4:c.982+2T>G	12:g.114803968A>C	TBX5	splice_donor_variant	criteria_provided,_single_submitter	Pathogenic	1-2	donor	Pathogenic	FALSE	Not_analysed
12	114803969	114366164	C	T	1409261	ENST00000310346.4:c.982+1G>A	12:g.114803969C>T	TBX5	splice_donor_variant	criteria_provided,_single_submitter	Pathogenic	1-2	donor	Pathogenic	FALSE	Not_analysed
12	114804197	114366392	C	G	594035	ENST00000310346.4:c.756-1G>C	12:g.114804197C>G	TBX5	splice_acceptor_variant	criteria_provided,_single_submitter	Pathogenic	1-2	acceptor	Pathogenic	FALSE	Not_analysed
12	114804198	114366393	T	C	956448	ENST00000310346.4:c.756-2A>G	12:g.114804198T>C	TBX5	splice_acceptor_variant	criteria_provided,_multiple_submitters,_no_conflicts	Pathogenic/Likely_pathogenic	1-2	acceptor	Pathogenic	FALSE	Not_analysed
12	114823280	114385475	C	A	1470937	ENST00000310346.4:c.755+1G>T	12:g.114823280C>A	TBX5	splice_donor_variant	criteria_provided,_single_submitter	Likely_pathogenic	1-2	donor	Pathogenic	FALSE	Not_analysed
12	114823533	114385728	A	G	1251463	ENST00000310346.4:c.664-161T>C	12:g.114823533A>G	TBX5	intron_variant	criteria_provided,_single_submitter	Benign	41-200	acceptor	Benign	FALSE	Not_analysed
12	114832360	114394555	T	C	1250151	ENST00000310346.4:c.663+186A>G	12:g.114832360T>C	TBX5	intron_variant	criteria_provided,_single_submitter	Benign	41-200	donor	Benign	TRUE	Not_analysed
12	114832510	114394705	C	A	139592	ENST00000310346.4:c.663+36G>T	12:g.114832510C>A	TBX5	intron_variant	criteria_provided,_multiple_submitters,_no_conflicts	Benign	11-40	donor	Benign	TRUE	Not_analysed
12	114832512	114394707	G	A	255492	ENST00000310346.4:c.663+34C>T	12:g.114832512G>A	TBX5	intron_variant	criteria_provided,_multiple_submitters,_no_conflicts	Benign	11-40	donor	Benign	TRUE	Not_analysed
12	114832545	114394740	C	T	849438	ENST00000310346.4:c.663+1G>A	12:g.114832545C>T	TBX5	splice_donor_variant	criteria_provided,_single_submitter	Pathogenic	1-2	donor	Pathogenic	FALSE	Not_analysed
12	114832699	114394894	C	G	1068185	ENST00000310346.4:c.511-1G>C	12:g.114832699C>G	TBX5	splice_acceptor_variant	criteria_provided,_single_submitter	Likely_pathogenic	1-2	acceptor	Pathogenic	FALSE	Not_analysed
12	114836527	114398722	T	C	575638	ENST00000310346.4:c.363-2A>G	12:g.114836527T>C	TBX5	splice_acceptor_variant	criteria_provided,_single_submitter	Likely_pathogenic	1-2	acceptor	Pathogenic	FALSE	Not_analysed
12	114836531	114398726	T	C	701877	ENST00000310346.4:c.363-6A>G	12:g.114836531T>C	TBX5	splice_region_variant&splice_polypyrimidine_tract_variant&intron_variant	criteria_provided,_multiple_submitters,_no_conflicts	Benign/Likely_benign	3-10	acceptor	Benign	TRUE	Not_analysed
12	114837316	114399511	A	G	665547	ENST00000310346.4:c.362+2T>C	12:g.114837316A>G	TBX5	splice_donor_variant	criteria_provided,_single_submitter	Pathogenic	1-2	donor	Pathogenic	FALSE	Not_analysed
12	114837317	114399512	C	T	1032248	ENST00000310346.4:c.362+1G>A	12:g.114837317C>T	TBX5	splice_donor_variant	criteria_provided,_single_submitter	Pathogenic	1-2	donor	Pathogenic	FALSE	Not_analysed
12	114837438	114399633	C	T	855378	ENST00000310346.4:c.243-1G>A	12:g.114837438C>T	TBX5	splice_acceptor_variant	criteria_provided,_single_submitter	Likely_pathogenic	1-2	acceptor	Pathogenic	FALSE	Not_analysed
12	114837439	114399634	T	C	1071999	ENST00000310346.4:c.243-2A>G	12:g.114837439T>C	TBX5	splice_acceptor_variant	criteria_provided,_single_submitter	Pathogenic	1-2	acceptor	Pathogenic	FALSE	Not_analysed
12	114837721	114399916	A	G	1287833	ENST00000310346.4:c.243-284T>C	12:g.114837721A>G	TBX5	intron_variant	criteria_provided,_single_submitter	Benign	201-500	acceptor	Benign	FALSE	Not_analysed
12	114837761	114399956	G	A	1275672	ENST00000310346.4:c.243-324C>T	12:g.114837761G>A	TBX5	intron_variant	criteria_provided,_single_submitter	Benign	201-500	acceptor	Benign	FALSE	Not_analysed
12	114839630	114401825	C	T	1193170	ENST00000310346.4:c.242+1G>A	12:g.114839630C>T	TBX5	splice_donor_variant	criteria_provided,_single_submitter	Pathogenic	1-2	donor	Pathogenic	FALSE	Not_analysed
12	115114117	114676312	C	T	849016	ENST00000257566.3:c.1099+1G>A	12:g.115114117C>T	TBX3	splice_donor_variant	criteria_provided,_single_submitter	Likely_pathogenic	1-2	donor	Pathogenic	FALSE	Not_analysed
12	116401326	115963521	T	C	806954	ENST00000281928.3:c.6388-2A>G	12:g.116401326T>C	MED13L	splice_acceptor_variant	criteria_provided,_single_submitter	Pathogenic	1-2	acceptor	Pathogenic	FALSE	Not_analysed
12	116406725	115968920	G	A	1259840	ENST00000281928.3:c.6225+20C>T	12:g.116406725G>A	MED13L	intron_variant	criteria_provided,_single_submitter	Benign	11-40	donor	Benign	FALSE	Not_analysed
12	116406910	115969105	G	A	241045	ENST00000281928.3:c.6068-8C>T	12:g.116406910G>A	MED13L	splice_region_variant&splice_polypyrimidine_tract_variant&intron_variant	criteria_provided,_multiple_submitters,_no_conflicts	Benign/Likely_benign	3-10	acceptor	Benign	TRUE	Not_analysed
12	116408617	115970812	C	G	1221007	ENST00000281928.3:c.5891-42G>C	12:g.116408617C>G	MED13L	intron_variant	criteria_provided,_single_submitter	Benign	41-200	acceptor	Benign	FALSE	Not_analysed
12	116412921	115975116	A	T	1230530	ENST00000281928.3:c.5731+55T>A	12:g.116412921A>T	MED13L	intron_variant	criteria_provided,_single_submitter	Benign	41-200	donor	Benign	FALSE	Not_analysed
12	116413119	115975314	C	T	423638	ENST00000281928.3:c.5589-1G>A	12:g.116413119C>T	MED13L	splice_acceptor_variant	criteria_provided,_single_submitter	Pathogenic	1-2	acceptor	Pathogenic	TRUE	Not_analysed
12	116413319	115975514	C	T	431140	ENST00000281928.3:c.5588+1G>A	12:g.116413319C>T	MED13L	splice_donor_variant	criteria_provided,_single_submitter	Pathogenic	1-2	donor	Pathogenic	TRUE	Not_analysed
12	116413544	115975739	C	T	986094	ENST00000281928.3:c.5365-1G>A	12:g.116413544C>T	MED13L	splice_acceptor_variant	criteria_provided,_single_submitter	Pathogenic	1-2	acceptor	Pathogenic	FALSE	Not_analysed
12	116413565	115975760	A	G	1302100	ENST00000281928.3:c.5365-22T>C	12:g.116413565A>G	MED13L	intron_variant	criteria_provided,_single_submitter	Benign	11-40	acceptor	Benign	FALSE	Not_analysed
12	116413873	115976068	T	A	1229786	ENST00000281928.3:c.5365-330A>T	12:g.116413873T>A	MED13L	intron_variant	criteria_provided,_single_submitter	Benign	201-500	acceptor	Benign	FALSE	Not_analysed
12	116418373	115980568	T	C	1295214	ENST00000281928.3:c.5364+182A>G	12:g.116418373T>C	MED13L	intron_variant	criteria_provided,_single_submitter	Benign	41-200	donor	Benign	FALSE	Not_analysed
12	116419017	115981212	C	T	1281917	ENST00000281928.3:c.5176-274G>A	12:g.116419017C>T	MED13L	intron_variant	criteria_provided,_single_submitter	Benign	201-500	acceptor	Benign	FALSE	Not_analysed
12	116420168	115982363	A	T	1179836	ENST00000281928.3:c.5175+21T>A	12:g.116420168A>T	MED13L	intron_variant	criteria_provided,_single_submitter	Benign	11-40	donor	Benign	FALSE	Not_analysed
12	116420413	115982608	A	T	738005	ENST00000281928.3:c.4956-5T>A	12:g.116420413A>T	MED13L	splice_region_variant&splice_polypyrimidine_tract_variant&intron_variant	criteria_provided,_multiple_submitters,_no_conflicts	Likely_benign	3-10	acceptor	Benign	FALSE	Not_analysed
12	116420448	115982643	T	C	1223178	ENST00000281928.3:c.4956-40A>G	12:g.116420448T>C	MED13L	intron_variant	criteria_provided,_single_submitter	Benign	11-40	acceptor	Benign	FALSE	Not_analysed
12	116420458	115982653	G	A	1230260	ENST00000281928.3:c.4956-50C>T	12:g.116420458G>A	MED13L	intron_variant	criteria_provided,_single_submitter	Benign	41-200	acceptor	Benign	FALSE	Not_analysed
12	116422187	115984382	T	C	464492	ENST00000281928.3:c.4339-10A>G	12:g.116422187T>C	MED13L	splice_polypyrimidine_tract_variant&intron_variant	criteria_provided,_multiple_submitters,_no_conflicts	Likely_benign	3-10	acceptor	Benign	TRUE	Not_analysed
12	116424049	115986244	A	G	1296722	ENST00000281928.3:c.4338+22T>C	12:g.116424049A>G	MED13L	intron_variant	criteria_provided,_single_submitter	Benign	11-40	donor	Benign	FALSE	Not_analysed
12	116424066	115986261	C	T	994241	ENST00000281928.3:c.4338+5G>A	12:g.116424066C>T	MED13L	splice_donor_5th_base_variant&intron_variant	criteria_provided,_single_submitter	Likely_pathogenic	3-10	donor	Pathogenic	FALSE	Not_analysed
12	116424665	115986860	A	G	1253711	ENST00000281928.3:c.4114+249T>C	12:g.116424665A>G	MED13L	intron_variant	criteria_provided,_single_submitter	Benign	201-500	donor	Benign	FALSE	Not_analysed
12	116425094	115987289	C	T	578927	ENST00000281928.3:c.3935-1G>A	12:g.116425094C>T	MED13L	splice_acceptor_variant	criteria_provided,_single_submitter	Likely_pathogenic	1-2	acceptor	Pathogenic	FALSE	Not_analysed
12	116425095	115987290	T	C	520560	ENST00000281928.3:c.3935-2A>G	12:g.116425095T>C	MED13L	splice_acceptor_variant	criteria_provided,_single_submitter	Likely_pathogenic	1-2	acceptor	Pathogenic	TRUE	Not_analysed
