## Supplementary Tables for "Computational prediction of human deep intronic variation": supplementary_tables.xlsx (part 3 of 3)

### Sheet: Table S1 (continued)
Table S1: A summary of the ClinVar variants used in the study, including the intronic bins they were assigned to.
12	116429901	115992096	T	G	1239534	ENST00000281928.3:c.2997-139A>C	12:g.116429901T>G	MED13L	intron_variant	criteria_provided,_single_submitter	Benign	41-200	acceptor	Benign	FALSE	Not_analysed
12	116434280	115996475	C	T	976193	ENST00000281928.3:c.2996+1G>A	12:g.116434280C>T	MED13L	splice_donor_variant	criteria_provided,_single_submitter	Likely_pathogenic	1-2	donor	Pathogenic	FALSE	Not_analysed
12	116435109	115997304	A	T	1295212	ENST00000281928.3:c.2570-74T>A	12:g.116435109A>T	MED13L	intron_variant	criteria_provided,_single_submitter	Benign	41-200	acceptor	Benign	FALSE	Not_analysed
12	116435369	115997564	G	A	1276678	ENST00000281928.3:c.2570-334C>T	12:g.116435369G>A	MED13L	intron_variant	criteria_provided,_single_submitter	Benign	201-500	acceptor	Benign	FALSE	Not_analysed
12	116443463	116005658	A	G	1247075	ENST00000281928.3:c.2469+211T>C	12:g.116443463A>G	MED13L	intron_variant	criteria_provided,_single_submitter	Benign	201-500	donor	Benign	FALSE	Not_analysed
12	116443801	116005996	G	C	691263	ENST00000281928.3:c.2345-3C>G	12:g.116443801G>C	MED13L	splice_region_variant&splice_polypyrimidine_tract_variant&intron_variant	criteria_provided,_single_submitter	Likely_pathogenic	3-10	acceptor	Pathogenic	FALSE	Not_analysed
12	116444218	116006413	T	C	521269	ENST00000281928.3:c.2239-2A>G	12:g.116444218T>C	MED13L	splice_acceptor_variant	criteria_provided,_single_submitter	Pathogenic	1-2	acceptor	Pathogenic	TRUE	Not_analysed
12	116444223	116006418	A	G	1167242	ENST00000281928.3:c.2239-7T>C	12:g.116444223A>G	MED13L	splice_region_variant&splice_polypyrimidine_tract_variant&intron_variant	criteria_provided,_multiple_submitters,_no_conflicts	Benign	3-10	acceptor	Benign	FALSE	Not_analysed
12	116444227	116006422	A	C	1320063	ENST00000281928.3:c.2239-11T>G	12:g.116444227A>C	MED13L	splice_polypyrimidine_tract_variant&intron_variant	criteria_provided,_single_submitter	Likely_pathogenic	11-40	acceptor	Pathogenic	FALSE	Not_analysed
12	116445443	116007638	T	A	1275329	ENST00000281928.3:c.2013-2A>T	12:g.116445443T>A	MED13L	splice_acceptor_variant	criteria_provided,_single_submitter	Benign	1-2	acceptor	Benign	FALSE	Not_analysed
12	116445446	116007641	A	G	533129	ENST00000281928.3:c.2013-5T>C	12:g.116445446A>G	MED13L	splice_region_variant&splice_polypyrimidine_tract_variant&intron_variant	criteria_provided,_multiple_submitters,_no_conflicts	Benign/Likely_benign	3-10	acceptor	Benign	TRUE	Not_analysed
12	116445448	116007643	G	A	1150335	ENST00000281928.3:c.2013-7C>T	12:g.116445448G>A	MED13L	splice_region_variant&splice_polypyrimidine_tract_variant&intron_variant	criteria_provided,_multiple_submitters,_no_conflicts	Benign/Likely_benign	3-10	acceptor	Benign	FALSE	Not_analysed
12	116445450	116007645	C	A	1179628	ENST00000281928.3:c.2013-9G>T	12:g.116445450C>A	MED13L	splice_polypyrimidine_tract_variant&intron_variant	criteria_provided,_single_submitter	Benign	3-10	acceptor	Benign	TRUE	Not_analysed
12	116445486	116007681	A	G	1273468	ENST00000281928.3:c.2013-45T>C	12:g.116445486A>G	MED13L	intron_variant	criteria_provided,_single_submitter	Benign	41-200	acceptor	Benign	FALSE	Not_analysed
12	116446159	116008354	C	G	1232313	ENST00000281928.3:c.2012+47G>C	12:g.116446159C>G	MED13L	intron_variant	criteria_provided,_single_submitter	Benign	41-200	donor	Benign	FALSE	Not_analysed
12	116450464	116012659	A	G	1295853	ENST00000281928.3:c.1280+138T>C	12:g.116450464A>G	MED13L	intron_variant	criteria_provided,_single_submitter	Benign	41-200	donor	Benign	FALSE	Not_analysed
12	116450558	116012753	G	A	1302172	ENST00000281928.3:c.1280+44C>T	12:g.116450558G>A	MED13L	intron_variant	criteria_provided,_single_submitter	Benign	41-200	donor	Benign	FALSE	Not_analysed
12	116450707	116012902	C	T	577695	ENST00000281928.3:c.1176-1G>A	12:g.116450707C>T	MED13L	splice_acceptor_variant	criteria_provided,_single_submitter	Likely_pathogenic	1-2	acceptor	Pathogenic	FALSE	Not_analysed
12	116452909	116015104	C	T	704485	ENST00000281928.3:c.1175+5G>A	12:g.116452909C>T	MED13L	splice_donor_5th_base_variant&intron_variant	criteria_provided,_multiple_submitters,_no_conflicts	Benign/Likely_benign	3-10	donor	Benign	FALSE	Not_analysed
12	116457787	116019982	G	T	415965	ENST00000281928.3:c.626-10C>A	12:g.116457787G>T	MED13L	splice_polypyrimidine_tract_variant&intron_variant	criteria_provided,_multiple_submitters,_no_conflicts	Likely_benign	3-10	acceptor	Benign	TRUE	Not_analysed
12	116457804	116019999	T	G	1263826	ENST00000281928.3:c.626-27A>C	12:g.116457804T>G	MED13L	intron_variant	criteria_provided,_single_submitter	Benign	11-40	acceptor	Benign	FALSE	Not_analysed
12	116549232	116111427	C	T	978841	ENST00000281928.3:c.395+1G>A	12:g.116549232C>T	MED13L	splice_donor_variant	criteria_provided,_multiple_submitters,_no_conflicts	Pathogenic/Likely_pathogenic	1-2	donor	Pathogenic	FALSE	Not_analysed
12	116675517	116237712	A	G	533130	ENST00000281928.3:c.73-7T>C	12:g.116675517A>G	MED13L	splice_region_variant&splice_polypyrimidine_tract_variant&intron_variant	criteria_provided,_multiple_submitters,_no_conflicts	Likely_benign	3-10	acceptor	Benign	TRUE	Not_analysed
12	117387419	116949614	G	A	773686	ENST00000309909.5:c.589-4G>A	12:g.117387419G>A	FBXW8	splice_region_variant&splice_polypyrimidine_tract_variant&intron_variant	criteria_provided,_single_submitter	Benign	3-10	acceptor	Benign	TRUE	Not_analysed
12	117484652	117046847	G	T	791322	ENST00000335209.7:c.350-9C>A	12:g.117484652G>T	TESC	splice_polypyrimidine_tract_variant&intron_variant	criteria_provided,_single_submitter	Benign	3-10	acceptor	Benign	FALSE	Not_analysed
12	117672569	117234764	G	A	776753	ENST00000338101.4:c.3144-6C>T	12:g.117672569G>A	NOS1	splice_region_variant&splice_polypyrimidine_tract_variant&intron_variant	criteria_provided,_single_submitter	Benign	3-10	acceptor	Benign	FALSE	Not_analysed
12	117914403	117476598	G	A	770234	ENST00000425217.1:c.2364-3C>T	12:g.117914403G>A	KSR2	splice_region_variant&splice_polypyrimidine_tract_variant&intron_variant	criteria_provided,_single_submitter	Benign	3-10	acceptor	Benign	FALSE	Not_analysed
12	117963033	117525228	G	A	730600	ENST00000425217.1:c.1765-9C>T	12:g.117963033G>A	KSR2	splice_polypyrimidine_tract_variant&intron_variant	criteria_provided,_single_submitter	Benign	3-10	acceptor	Benign	FALSE	Not_analysed
12	118020174	117582369	G	A	710650	ENST00000425217.1:c.1085-10C>T	12:g.118020174G>A	KSR2	splice_polypyrimidine_tract_variant&intron_variant	criteria_provided,_single_submitter	Benign	3-10	acceptor	Benign	FALSE	Not_analysed
12	119631488	119193683	C	T	382391	ENST00000281938.2:c.432-16C>T	12:g.119631488C>T	HSPB8	splice_polypyrimidine_tract_variant&intron_variant	criteria_provided,_multiple_submitters,_no_conflicts	Benign/Likely_benign	11-40	acceptor	Benign	TRUE	Not_analysed
12	120146129	119708324	C	A	735170	ENST00000392521.2:c.5072-6G>T	12:g.120146129C>A	CIT	splice_region_variant&splice_polypyrimidine_tract_variant&intron_variant	criteria_provided,_multiple_submitters,_no_conflicts	Benign	3-10	acceptor	Benign	TRUE	Not_analysed
12	120146292	119708487	T	A	1223502	ENST00000392521.2:c.5072-169A>T	12:g.120146292T>A	CIT	intron_variant	criteria_provided,_single_submitter	Benign	41-200	acceptor	Benign	FALSE	Not_analysed
12	120146301	119708496	A	T	1266814	ENST00000392521.2:c.5072-178T>A	12:g.120146301A>T	CIT	intron_variant	criteria_provided,_single_submitter	Benign	41-200	acceptor	Benign	FALSE	Not_analysed
12	120146352	119708547	A	G	1270717	ENST00000392521.2:c.5072-229T>C	12:g.120146352A>G	CIT	intron_variant	criteria_provided,_single_submitter	Benign	201-500	acceptor	Benign	FALSE	Not_analysed
12	120158203	119720398	C	T	1244421	ENST00000392521.2:c.3840+80G>A	12:g.120158203C>T	CIT	intron_variant	criteria_provided,_single_submitter	Benign	41-200	donor	Benign	FALSE	Not_analysed
12	120158513	119720708	A	C	1288229	ENST00000392521.2:c.3733-123T>G	12:g.120158513A>C	CIT	intron_variant	criteria_provided,_single_submitter	Benign	41-200	acceptor	Benign	FALSE	Not_analysed
12	120158529	119720724	G	T	1256719	ENST00000392521.2:c.3733-139C>A	12:g.120158529G>T	CIT	intron_variant	criteria_provided,_single_submitter	Benign	41-200	acceptor	Benign	FALSE	Not_analysed
12	120158541	119720736	G	A	1282493	ENST00000392521.2:c.3733-151C>T	12:g.120158541G>A	CIT	intron_variant	criteria_provided,_single_submitter	Benign	41-200	acceptor	Benign	FALSE	Not_analysed
12	120166450	119728645	G	C	1234799	ENST00000392521.2:c.3487-39C>G	12:g.120166450G>C	CIT	intron_variant	criteria_provided,_single_submitter	Benign	11-40	acceptor	Benign	FALSE	Not_analysed
12	120166497	119728692	G	A	1221946	ENST00000392521.2:c.3487-86C>T	12:g.120166497G>A	CIT	intron_variant	criteria_provided,_single_submitter	Benign	41-200	acceptor	Benign	FALSE	Not_analysed
12	120168520	119730715	G	A	1225163	ENST00000392521.2:c.3351-85C>T	12:g.120168520G>A	CIT	intron_variant	criteria_provided,_single_submitter	Benign	41-200	acceptor	Benign	FALSE	Not_analysed
12	120171929	119734124	G	A	1236067	ENST00000392521.2:c.3350+40C>T	12:g.120171929G>A	CIT	intron_variant	criteria_provided,_single_submitter	Benign	11-40	donor	Benign	FALSE	Not_analysed
12	120172173	119734368	G	A	1209743	ENST00000392521.2:c.3157-11C>T	12:g.120172173G>A	CIT	splice_polypyrimidine_tract_variant&intron_variant	criteria_provided,_multiple_submitters,_no_conflicts	Benign	11-40	acceptor	Benign	FALSE	Not_analysed
12	120172896	119735091	G	A	1290803	ENST00000392521.2:c.3156+69C>T	12:g.120172896G>A	CIT	intron_variant	criteria_provided,_single_submitter	Benign	41-200	donor	Benign	FALSE	Not_analysed
12	120172906	119735101	C	A	1266849	ENST00000392521.2:c.3156+59G>T	12:g.120172906C>A	CIT	intron_variant	criteria_provided,_single_submitter	Benign	41-200	donor	Benign	FALSE	Not_analysed
12	120189688	119751883	A	G	1278463	ENST00000392521.2:c.2904+167T>C	12:g.120189688A>G	CIT	intron_variant	criteria_provided,_single_submitter	Benign	41-200	donor	Benign	FALSE	Not_analysed
12	120190059	119752254	C	G	771185	ENST00000392521.2:c.2707-7G>C	12:g.120190059C>G	CIT	splice_region_variant&splice_polypyrimidine_tract_variant&intron_variant	criteria_provided,_multiple_submitters,_no_conflicts	Benign	3-10	acceptor	Benign	FALSE	Not_analysed
12	120195082	119757278	C	G	1276410	ENST00000392521.2:c.2706+93G>C	12:g.120195082C>G	CIT	intron_variant	criteria_provided,_single_submitter	Benign	41-200	donor	Benign	FALSE	Not_analysed
12	120195622	119757818	C	T	1281834	ENST00000392521.2:c.2532-273G>A	12:g.120195622C>T	CIT	intron_variant	criteria_provided,_single_submitter	Benign	201-500	acceptor	Benign	FALSE	Not_analysed
12	120196213	119758409	C	G	1290415	ENST00000392521.2:c.2531+182G>C	12:g.120196213C>G	CIT	intron_variant	criteria_provided,_single_submitter	Benign	41-200	donor	Benign	FALSE	Not_analysed
12	120199014	119761210	G	A	1257024	ENST00000392521.2:c.2305-155C>T	12:g.120199014G>A	CIT	intron_variant	criteria_provided,_single_submitter	Benign	41-200	acceptor	Benign	FALSE	Not_analysed
12	120205095	119767291	T	G	1234954	ENST00000392521.2:c.2209-109A>C	12:g.120205095T>G	CIT	intron_variant	criteria_provided,_single_submitter	Benign	41-200	acceptor	Benign	FALSE	Not_analysed
12	120208780	119770976	G	A	1238597	ENST00000392521.2:c.2083-66C>T	12:g.120208780G>A	CIT	intron_variant	criteria_provided,_single_submitter	Benign	41-200	acceptor	Benign	FALSE	Not_analysed
12	120209011	119771207	T	C	1277277	ENST00000392521.2:c.2083-297A>G	12:g.120209011T>C	CIT	intron_variant	criteria_provided,_single_submitter	Benign	201-500	acceptor	Benign	FALSE	Not_analysed
12	120210270	119772466	A	C	1252967	ENST00000392521.2:c.2082+304T>G	12:g.120210270A>C	CIT	intron_variant	criteria_provided,_single_submitter	Benign	201-500	donor	Benign	FALSE	Not_analysed
12	120213836	119776032	A	G	1260842	ENST00000392521.2:c.1888-193T>C	12:g.120213836A>G	CIT	intron_variant	criteria_provided,_single_submitter	Benign	41-200	acceptor	Benign	FALSE	Not_analysed
12	120214935	119777131	T	C	1286212	ENST00000392521.2:c.1666-289A>G	12:g.120214935T>C	CIT	intron_variant	criteria_provided,_single_submitter	Benign	201-500	acceptor	Benign	FALSE	Not_analysed
12	120220046	119782242	C	T	1272583	ENST00000392521.2:c.1665+276G>A	12:g.120220046C>T	CIT	intron_variant	criteria_provided,_single_submitter	Benign	201-500	donor	Benign	FALSE	Not_analysed
12	120220282	119782478	A	G	1247335	ENST00000392521.2:c.1665+40T>C	12:g.120220282A>G	CIT	intron_variant	criteria_provided,_single_submitter	Benign	11-40	donor	Benign	FALSE	Not_analysed
12	120220589	119782785	C	T	1249037	ENST00000392521.2:c.1546-148G>A	12:g.120220589C>T	CIT	intron_variant	criteria_provided,_single_submitter	Benign	41-200	acceptor	Benign	FALSE	Not_analysed
12	120221452	119783648	G	A	1260385	ENST00000392521.2:c.1545+260C>T	12:g.120221452G>A	CIT	intron_variant	criteria_provided,_single_submitter	Benign	201-500	donor	Benign	FALSE	Not_analysed
12	120221542	119783738	C	T	1228361	ENST00000392521.2:c.1545+170G>A	12:g.120221542C>T	CIT	intron_variant	criteria_provided,_single_submitter	Benign	41-200	donor	Benign	FALSE	Not_analysed
12	120221636	119783832	C	T	1179805	ENST00000392521.2:c.1545+76G>A	12:g.120221636C>T	CIT	intron_variant	criteria_provided,_single_submitter	Benign	41-200	donor	Benign	FALSE	Not_analysed
12	120222874	119785070	G	A	730328	ENST00000392521.2:c.1296-5C>T	12:g.120222874G>A	CIT	splice_region_variant&splice_polypyrimidine_tract_variant&intron_variant	criteria_provided,_multiple_submitters,_no_conflicts	Benign/Likely_benign	3-10	acceptor	Benign	FALSE	Not_analysed
12	120260865	119823061	C	T	1265529	ENST00000392521.2:c.958-88G>A	12:g.120260865C>T	CIT	intron_variant	criteria_provided,_single_submitter	Benign	41-200	acceptor	Benign	FALSE	Not_analysed
12	120261041	119823237	A	G	1182863	ENST00000392521.2:c.958-264T>C	12:g.120261041A>G	CIT	intron_variant	criteria_provided,_single_submitter	Benign	201-500	acceptor	Benign	FALSE	Not_analysed
12	120262695	119824891	C	T	1245316	ENST00000392521.2:c.957+274G>A	12:g.120262695C>T	CIT	intron_variant	criteria_provided,_single_submitter	Benign	201-500	donor	Benign	FALSE	Not_analysed
12	120262968	119825164	C	A	1333418	ENST00000392521.2:c.957+1G>T	12:g.120262968C>A	CIT	splice_donor_variant	criteria_provided,_single_submitter	Pathogenic	1-2	donor	Pathogenic	FALSE	Not_analysed
12	120270528	119832724	T	C	1209746	ENST00000392521.2:c.753+47A>G	12:g.120270528T>C	CIT	intron_variant	criteria_provided,_multiple_submitters,_no_conflicts	Benign	41-200	donor	Benign	FALSE	Not_analysed
12	120271611	119833807	T	C	1287304	ENST00000392521.2:c.659+279A>G	12:g.120271611T>C	CIT	intron_variant	criteria_provided,_single_submitter	Benign	201-500	donor	Benign	FALSE	Not_analysed
12	120288193	119850389	G	A	1247106	ENST00000392521.2:c.415-114C>T	12:g.120288193G>A	CIT	intron_variant	criteria_provided,_single_submitter	Benign	41-200	acceptor	Benign	FALSE	Not_analysed
12	120295061	119857257	C	T	1251211	ENST00000392521.2:c.414+266G>A	12:g.120295061C>T	CIT	intron_variant	criteria_provided,_single_submitter	Benign	201-500	donor	Benign	FALSE	Not_analysed
12	120295098	119857294	A	C	1278114	ENST00000392521.2:c.414+229T>G	12:g.120295098A>C	CIT	intron_variant	criteria_provided,_single_submitter	Benign	201-500	donor	Benign	FALSE	Not_analysed
12	120295225	119857421	G	A	1244066	ENST00000392521.2:c.414+102C>T	12:g.120295225G>A	CIT	intron_variant	criteria_provided,_single_submitter	Benign	41-200	donor	Benign	FALSE	Not_analysed
12	120295640	119857836	T	C	1273208	ENST00000392521.2:c.239-138A>G	12:g.120295640T>C	CIT	intron_variant	criteria_provided,_single_submitter	Benign	41-200	acceptor	Benign	FALSE	Not_analysed
12	120576227	120138423	G	C	768592	ENST00000300648.6:c.6157-8C>G	12:g.120576227G>C	GCN1L1	splice_region_variant&splice_polypyrimidine_tract_variant&intron_variant	criteria_provided,_single_submitter	Benign	3-10	acceptor	Benign	FALSE	Not_analysed
12	120599284	120161480	G	A	731458	ENST00000300648.6:c.2436+10C>T	12:g.120599284G>A	GCN1L1	intron_variant	criteria_provided,_single_submitter	Benign	3-10	donor	Benign	FALSE	Not_analysed
12	120600645	120162841	C	T	779269	ENST00000300648.6:c.2163+6G>A	12:g.120600645C>T	GCN1L1	splice_donor_region_variant&intron_variant	criteria_provided,_single_submitter	Benign	3-10	donor	Benign	FALSE	Not_analysed
12	120652811	120215008	A	C	710179	ENST00000267257.7:c.1147-10T>G	12:g.120652811A>C	PXN	splice_polypyrimidine_tract_variant&intron_variant	criteria_provided,_single_submitter	Benign	3-10	acceptor	Benign	FALSE	Not_analysed
12	120947933	120510130	G	C	768593	ENST00000288532.6:c.575-7C>G	12:g.120947933G>C	COQ5	splice_region_variant&splice_polypyrimidine_tract_variant&intron_variant	criteria_provided,_single_submitter	Benign	3-10	acceptor	Benign	FALSE	Not_analysed
12	121128926	120691123	C	T	1227142	ENST00000228506.3:c.236-2968C>T	12:g.121128926C>T	MLEC	intron_variant	criteria_provided,_single_submitter	Benign	+1000	-	Benign	FALSE	False
12	121174788	120736985	G	A	370534	ENST00000242592.4:c.211-1G>A	12:g.121174788G>A	ACADS	splice_acceptor_variant	criteria_provided,_single_submitter	Likely_pathogenic	1-2	acceptor	Pathogenic	TRUE	Not_analysed
12	121175638	120737835	A	G	370096	ENST00000242592.4:c.473-2A>G	12:g.121175638A>G	ACADS	splice_acceptor_variant	criteria_provided,_single_submitter	Likely_pathogenic	1-2	acceptor	Pathogenic	TRUE	Not_analysed
12	121175984	120738181	T	C	1188992	ENST00000242592.4:c.625-99T>C	12:g.121175984T>C	ACADS	intron_variant	criteria_provided,_multiple_submitters,_no_conflicts	Benign	41-200	acceptor	Benign	TRUE	Not_analysed
12	121176322	120738519	G	C	307440	ENST00000242592.4:c.796-14G>C	12:g.121176322G>C	ACADS	splice_polypyrimidine_tract_variant&intron_variant	criteria_provided,_multiple_submitters,_no_conflicts	Benign/Likely_benign	11-40	acceptor	Benign	FALSE	Not_analysed
12	121176719	120738916	G	A	370627	ENST00000242592.4:c.1029+1G>A	12:g.121176719G>A	ACADS	splice_donor_variant	criteria_provided,_single_submitter	Likely_pathogenic	1-2	donor	Pathogenic	TRUE	Not_analysed
12	121176942	120739139	G	A	558285	ENST00000242592.4:c.1030-1G>A	12:g.121176942G>A	ACADS	splice_acceptor_variant	criteria_provided,_single_submitter	Likely_pathogenic	1-2	acceptor	Pathogenic	FALSE	Not_analysed
12	121177000	120739197	G	T	555304	ENST00000242592.4:c.1086+1G>T	12:g.121177000G>T	ACADS	splice_donor_variant	criteria_provided,_single_submitter	Likely_pathogenic	1-2	donor	Pathogenic	FALSE	Not_analysed
12	121177000	120739197	G	A	552214	ENST00000242592.4:c.1086+1G>A	12:g.121177000G>A	ACADS	splice_donor_variant	criteria_provided,_single_submitter	Likely_pathogenic	1-2	donor	Pathogenic	FALSE	Not_analysed
12	121416898	120979095	G	T	1338520	ENST00000257555.6:c.326+1G>T	12:g.121416898G>T	HNF1A	splice_donor_variant	criteria_provided,_single_submitter	Pathogenic	1-2	donor	Pathogenic	FALSE	Not_analysed
12	121416899	120979096	T	G	447486	ENST00000257555.6:c.326+2T>G	12:g.121416899T>G	HNF1A	splice_donor_variant	criteria_provided,_single_submitter	Pathogenic	1-2	donor	Pathogenic	TRUE	Not_analysed
12	121426478	120988675	C	T	676864	ENST00000257555.6:c.327-158C>T	12:g.121426478C>T	HNF1A	intron_variant	criteria_provided,_single_submitter	Benign	41-200	acceptor	Benign	FALSE	Not_analysed
12	121426545	120988742	G	A	1232183	ENST00000257555.6:c.327-91G>A	12:g.121426545G>A	HNF1A	intron_variant	criteria_provided,_single_submitter	Benign	41-200	acceptor	Benign	FALSE	Not_analysed
12	121426594	120988791	G	A	673535	ENST00000257555.6:c.327-42G>A	12:g.121426594G>A	HNF1A	intron_variant	criteria_provided,_single_submitter	Benign	41-200	acceptor	Benign	FALSE	Not_analysed
12	121426836	120989033	G	C	1338446	ENST00000257555.6:c.526+1G>C	12:g.121426836G>C	HNF1A	splice_donor_variant	criteria_provided,_single_submitter	Pathogenic	1-2	donor	Pathogenic	FALSE	Not_analysed
12	121426836	120989033	G	A	846588	ENST00000257555.6:c.526+1G>A	12:g.121426836G>A	HNF1A	splice_donor_variant	criteria_provided,_multiple_submitters,_no_conflicts	Pathogenic/Likely_pathogenic	1-2	donor	Pathogenic	TRUE	Not_analysed
12	121426901	120989098	G	C	1253208	ENST00000257555.6:c.526+66G>C	12:g.121426901G>C	HNF1A	intron_variant	criteria_provided,_single_submitter	Benign	41-200	donor	Benign	FALSE	Not_analysed
12	121431272	120993469	T	A	674357	ENST00000257555.6:c.527-51T>A	12:g.121431272T>A	HNF1A	intron_variant	criteria_provided,_single_submitter	Benign	41-200	acceptor	Benign	FALSE	Not_analysed
12	121431300	120993497	C	T	673536	ENST00000257555.6:c.527-23C>T	12:g.121431300C>T	HNF1A	intron_variant	criteria_provided,_multiple_submitters,_no_conflicts	Benign	11-40	acceptor	Benign	FALSE	Not_analysed
12	121431322	120993519	G	A	449035	ENST00000257555.6:c.527-1G>A	12:g.121431322G>A	HNF1A	splice_acceptor_variant	criteria_provided,_multiple_submitters,_no_conflicts	Pathogenic	1-2	acceptor	Pathogenic	FALSE	Not_analysed
12	121432302	120994499	T	G	676860	ENST00000257555.6:c.955+94T>G	12:g.121432302T>G	HNF1A	intron_variant	criteria_provided,_single_submitter	Benign	41-200	donor	Benign	FALSE	Not_analysed
12	121434064	120996261	G	A	586798	ENST00000257555.6:c.956-1G>A	12:g.121434064G>A	HNF1A	splice_acceptor_variant	reviewed_by_expert_panel	Pathogenic	1-2	acceptor	Pathogenic	FALSE	Not_analysed
12	121434064	120996261	G	C	617646	ENST00000257555.6:c.956-1G>C	12:g.121434064G>C	HNF1A	splice_acceptor_variant	reviewed_by_expert_panel	Pathogenic	1-2	acceptor	Pathogenic	FALSE	Not_analysed
12	121434064	120996261	G	T	1327621	ENST00000257555.6:c.956-1G>T	12:g.121434064G>T	HNF1A	splice_acceptor_variant	reviewed_by_expert_panel	Pathogenic	1-2	acceptor	Pathogenic	FALSE	Not_analysed
12	121435275	120997472	A	G	1179147	ENST00000257555.6:c.1310-2A>G	12:g.121435275A>G	HNF1A	splice_acceptor_variant	criteria_provided,_single_submitter	Likely_pathogenic	1-2	acceptor	Pathogenic	FALSE	Not_analysed
12	121435469	120997666	G	A	430837	ENST00000257555.6:c.1501+1G>A	12:g.121435469G>A	HNF1A	splice_donor_variant	criteria_provided,_single_submitter	Likely_pathogenic	1-2	donor	Pathogenic	TRUE	Not_analysed
12	121435475	120997672	G	A	129231	ENST00000257555.6:c.1501+7G>A	12:g.121435475G>A	HNF1A	splice_region_variant&intron_variant	criteria_provided,_multiple_submitters,_no_conflicts	Benign	3-10	donor	Benign	TRUE	Not_analysed
12	121437065	120999262	G	A	972783	ENST00000257555.6:c.1502-6G>A	12:g.121437065G>A	HNF1A	splice_region_variant&splice_polypyrimidine_tract_variant&intron_variant	criteria_provided,_single_submitter	Pathogenic	3-10	acceptor	Pathogenic	FALSE	Not_analysed
12	121437284	120999481	A	G	931202	ENST00000257555.6:c.1624-2A>G	12:g.121437284A>G	HNF1A	splice_acceptor_variant	criteria_provided,_single_submitter	Likely_pathogenic	1-2	acceptor	Pathogenic	FALSE	Not_analysed
12	121437431	120999628	G	A	871739	ENST00000257555.6:c.1768+1G>A	12:g.121437431G>A	HNF1A	splice_donor_variant	criteria_provided,_single_submitter	Pathogenic	1-2	donor	Pathogenic	FALSE	Not_analysed
12	121670318	121232515	G	A	708384	ENST00000359949.7:c.1026+8G>A	12:g.121670318G>A	P2RX4	splice_region_variant&intron_variant	criteria_provided,_single_submitter	Benign	3-10	donor	Benign	FALSE	Not_analysed
12	121670790	121232987	C	G	729184	ENST00000359949.7:c.1093-10C>G	12:g.121670790C>G	P2RX4	splice_polypyrimidine_tract_variant&intron_variant	criteria_provided,_single_submitter	Benign	3-10	acceptor	Benign	FALSE	Not_analysed
12	121687761	121249958	C	T	781091	ENST00000324774.5:c.1235+3G>A	12:g.121687761C>T	CAMKK2	splice_donor_region_variant&intron_variant	criteria_provided,_single_submitter	Benign	3-10	donor	Benign	FALSE	Not_analysed
12	122012445	121574540	G	A	715044	ENST00000377071.4:c.397+7C>T	12:g.122012445G>A	KDM2B	splice_region_variant&intron_variant	criteria_provided,_single_submitter	Benign	3-10	donor	Benign	FALSE	Not_analysed
12	122078942	121641036	C	T	785763	ENST00000330079.7:c.310-5C>T	12:g.122078942C>T	ORAI1	splice_region_variant&splice_polypyrimidine_tract_variant&intron_variant	criteria_provided,_single_submitter	Benign	3-10	acceptor	Benign	FALSE	Not_analysed
12	122091171	121653265	G	A	776761	ENST00000355329.3:c.464-6C>T	12:g.122091171G>A	MORN3	splice_region_variant&splice_polypyrimidine_tract_variant&intron_variant	criteria_provided,_single_submitter	Benign	3-10	acceptor	Benign	FALSE	Not_analysed
12	122244013	121806107	T	C	1329008	ENST00000267197.5:c.544+2T>C	12:g.122244013T>C	SETD1B	splice_donor_variant	criteria_provided,_single_submitter	Likely_pathogenic	1-2	donor	Pathogenic	FALSE	Not_analysed
12	122281575	121843669	A	G	1182186	ENST00000289004.4:c.954+41T>C	12:g.122281575A>G	HPD	intron_variant	criteria_provided,_single_submitter	Benign	41-200	donor	Benign	FALSE	Not_analysed
12	122295339	121857433	C	T	1227235	ENST00000289004.4:c.94-1G>A	12:g.122295339C>T	HPD	splice_acceptor_variant	criteria_provided,_single_submitter	Benign	1-2	acceptor	Benign	FALSE	Not_analysed
12	122295344	121857438	T	A	307489	ENST00000289004.4:c.94-6A>T	12:g.122295344T>A	HPD	splice_region_variant&splice_polypyrimidine_tract_variant&intron_variant	criteria_provided,_multiple_submitters,_no_conflicts	Benign	3-10	acceptor	Benign	TRUE	Not_analysed
12	122693379	122208832	A	G	1276605	ENST00000443649.3:c.524-255T>C	12:g.122693379A>G	DIABLO	intron_variant	criteria_provided,_single_submitter	Benign	201-500	acceptor	Benign	FALSE	Not_analysed
12	122700885	122216338	T	C	1296865	ENST00000443649.3:c.523+150A>G	12:g.122700885T>C	DIABLO	intron_variant	criteria_provided,_single_submitter	Benign	41-200	donor	Benign	FALSE	Not_analysed
12	122701001	122216454	T	A	1280769	ENST00000443649.3:c.523+34A>T	12:g.122701001T>A	DIABLO	intron_variant	criteria_provided,_single_submitter	Benign	11-40	donor	Benign	FALSE	Not_analysed
12	122701203	122216656	G	T	1241040	ENST00000443649.3:c.427-72C>A	12:g.122701203G>T	DIABLO	intron_variant	criteria_provided,_single_submitter	Benign	41-200	acceptor	Benign	FALSE	Not_analysed
12	122701424	122216877	T	C	504799	ENST00000443649.3:c.316-8A>G	12:g.122701424T>C	DIABLO	splice_region_variant&splice_polypyrimidine_tract_variant&intron_variant	criteria_provided,_multiple_submitters,_no_conflicts	Benign/Likely_benign	3-10	acceptor	Benign	FALSE	Not_analysed
12	122703014	122218467	C	T	1282932	ENST00000443649.3:c.184-70G>A	12:g.122703014C>T	DIABLO	intron_variant	criteria_provided,_single_submitter	Benign	41-200	acceptor	Benign	FALSE	Not_analysed
12	122710169	122225622	G	A	1262496	ENST00000443649.3:c.50+343C>T	12:g.122710169G>A	DIABLO	intron_variant	criteria_provided,_single_submitter	Benign	201-500	donor	Benign	FALSE	Not_analysed
12	122722870	122238323	C	T	1226730	ENST00000267199.4:c.1302+264G>A	12:g.122722870C>T	VPS33A	intron_variant	criteria_provided,_single_submitter	Benign	201-500	donor	Benign	FALSE	Not_analysed
12	122724291	122239744	C	T	1282040	ENST00000267199.4:c.1164+134G>A	12:g.122724291C>T	VPS33A	intron_variant	criteria_provided,_single_submitter	Benign	41-200	donor	Benign	FALSE	Not_analysed
12	122724295	122239748	T	A	1282761	ENST00000267199.4:c.1164+130A>T	12:g.122724295T>A	VPS33A	intron_variant	criteria_provided,_single_submitter	Benign	41-200	donor	Benign	FALSE	Not_analysed
12	122724799	122240252	G	A	1248899	ENST00000267199.4:c.1097-307C>T	12:g.122724799G>A	VPS33A	intron_variant	criteria_provided,_single_submitter	Benign	201-500	acceptor	Benign	FALSE	Not_analysed
12	122727095	122242548	T	C	1279567	ENST00000267199.4:c.970-40A>G	12:g.122727095T>C	VPS33A	intron_variant	criteria_provided,_single_submitter	Benign	11-40	acceptor	Benign	FALSE	Not_analysed
12	122727161	122242614	G	A	1283052	ENST00000267199.4:c.970-106C>T	12:g.122727161G>A	VPS33A	intron_variant	criteria_provided,_single_submitter	Benign	41-200	acceptor	Benign	FALSE	Not_analysed
12	122727321	122242774	G	A	1287102	ENST00000267199.4:c.970-266C>T	12:g.122727321G>A	VPS33A	intron_variant	criteria_provided,_single_submitter	Benign	201-500	acceptor	Benign	FALSE	Not_analysed
12	122729336	122244789	A	C	1288027	ENST00000267199.4:c.776-27T>G	12:g.122729336A>C	VPS33A	intron_variant	criteria_provided,_single_submitter	Benign	11-40	acceptor	Benign	FALSE	Not_analysed
12	122729375	122244828	A	T	1230544	ENST00000267199.4:c.776-66T>A	12:g.122729375A>T	VPS33A	intron_variant	criteria_provided,_single_submitter	Benign	41-200	acceptor	Benign	FALSE	Not_analysed
12	122729600	122245053	G	A	1243024	ENST00000267199.4:c.776-291C>T	12:g.122729600G>A	VPS33A	intron_variant	criteria_provided,_single_submitter	Benign	201-500	acceptor	Benign	FALSE	Not_analysed
12	122734754	122250207	C	T	1262667	ENST00000267199.4:c.601-162G>A	12:g.122734754C>T	VPS33A	intron_variant	criteria_provided,_single_submitter	Benign	41-200	acceptor	Benign	FALSE	Not_analysed
12	122745588	122261041	G	C	1183265	ENST00000267199.4:c.483+220C>G	12:g.122745588G>C	VPS33A	intron_variant	criteria_provided,_single_submitter	Benign	201-500	donor	Benign	FALSE	Not_analysed
12	122748099	122263552	A	G	1168230	ENST00000267199.4:c.296+20T>C	12:g.122748099A>G	VPS33A	intron_variant	criteria_provided,_multiple_submitters,_no_conflicts	Benign	11-40	donor	Benign	FALSE	Not_analysed
12	122750578	122266031	T	C	1267405	ENST00000267199.4:c.102+276A>G	12:g.122750578T>C	VPS33A	intron_variant	criteria_provided,_single_submitter	Benign	201-500	donor	Benign	FALSE	Not_analysed
12	122750686	122266139	C	G	1282726	ENST00000267199.4:c.102+168G>C	12:g.122750686C>G	VPS33A	intron_variant	criteria_provided,_single_submitter	Benign	41-200	donor	Benign	FALSE	Not_analysed
12	122750700	122266153	T	G	684330	ENST00000267199.4:c.102+154A>C	12:g.122750700T>G	VPS33A	intron_variant	criteria_provided,_single_submitter	Benign	41-200	donor	Benign	FALSE	Not_analysed
12	122962383	122477836	C	T	786612	ENST00000336229.4:c.1345+5G>A	12:g.122962383C>T	ZCCHC8	splice_donor_5th_base_variant&intron_variant	criteria_provided,_single_submitter	Benign	3-10	donor	Benign	FALSE	Not_analysed
12	122967172	122482625	A	G	722877	ENST00000336229.4:c.732+10T>C	12:g.122967172A>G	ZCCHC8	intron_variant	criteria_provided,_single_submitter	Benign	3-10	donor	Benign	FALSE	Not_analysed
12	122983420	122498873	A	G	1165267	ENST00000336229.4:c.202-6T>C	12:g.122983420A>G	ZCCHC8	splice_region_variant&splice_polypyrimidine_tract_variant&intron_variant	criteria_provided,_single_submitter	Benign	3-10	acceptor	Benign	FALSE	Not_analysed
12	123338582	122854035	T	C	768594	ENST00000253083.4:c.578-8T>C	12:g.123338582T>C	HIP1R	splice_region_variant&splice_polypyrimidine_tract_variant&intron_variant	criteria_provided,_single_submitter	Benign	3-10	acceptor	Benign	FALSE	Not_analysed
12	123718301	123233754	C	T	671535	ENST00000253233.1:c.-29+223C>T	12:g.123718301C>T	C12orf65	intron_variant	criteria_provided,_single_submitter	Benign	201-500	donor	Benign	FALSE	Not_analysed
12	123737933	123253386	G	T	680559	ENST00000253233.1:c.-28-261G>T	12:g.123737933G>T	C12orf65	intron_variant	criteria_provided,_single_submitter	Benign	201-500	acceptor	Benign	FALSE	Not_analysed
12	123806283	123321736	C	T	723596	ENST00000420886.2:c.2126-4G>A	12:g.123806283C>T	SBNO1	splice_region_variant&splice_polypyrimidine_tract_variant&intron_variant	criteria_provided,_single_submitter	Benign	3-10	acceptor	Benign	FALSE	Not_analysed
12	123825640	123341093	G	A	782303	ENST00000420886.2:c.551-5C>T	12:g.123825640G>A	SBNO1	splice_region_variant&splice_polypyrimidine_tract_variant&intron_variant	criteria_provided,_single_submitter	Benign	3-10	acceptor	Benign	FALSE	Not_analysed
12	124110934	123626387	G	T	258092	ENST00000424014.2:c.551+38C>A	12:g.124110934G>T	EIF2B1	intron_variant	criteria_provided,_single_submitter	Benign	11-40	donor	Benign	TRUE	Not_analysed
12	124111062	123626515	C	A	258091	ENST00000424014.2:c.483-22G>T	12:g.124111062C>A	EIF2B1	intron_variant	criteria_provided,_single_submitter	Benign	11-40	acceptor	Benign	TRUE	Not_analysed
12	124111723	123627176	T	C	93731	ENST00000424014.2:c.370-20A>G	12:g.124111723T>C	EIF2B1	intron_variant	criteria_provided,_multiple_submitters,_no_conflicts	Benign	11-40	acceptor	Benign	FALSE	Not_analysed
12	124156050	123671503	C	T	126291	ENST00000303372.5:c.83-4C>T	12:g.124156050C>T	TCTN2	splice_region_variant&splice_polypyrimidine_tract_variant&intron_variant	criteria_provided,_multiple_submitters,_no_conflicts	Benign	3-10	acceptor	Benign	TRUE	Not_analysed
12	124156680	123672133	G	A	1500877	ENST00000303372.5:c.267+1G>A	12:g.124156680G>A	TCTN2	splice_donor_variant	criteria_provided,_single_submitter	Likely_pathogenic	1-2	donor	Pathogenic	FALSE	Not_analysed
12	124158080	123673533	A	G	675008	ENST00000303372.5:c.268-82A>G	12:g.124158080A>G	TCTN2	intron_variant	criteria_provided,_single_submitter	Benign	41-200	acceptor	Benign	FALSE	Not_analysed
12	124158450	123673903	T	C	675009	ENST00000303372.5:c.463+93T>C	12:g.124158450T>C	TCTN2	intron_variant	criteria_provided,_single_submitter	Benign	41-200	donor	Benign	FALSE	Not_analysed
12	124158455	123673908	T	C	675010	ENST00000303372.5:c.463+98T>C	12:g.124158455T>C	TCTN2	intron_variant	criteria_provided,_single_submitter	Benign	41-200	donor	Benign	FALSE	Not_analysed
12	124158502	123673955	G	A	672228	ENST00000303372.5:c.463+145G>A	12:g.124158502G>A	TCTN2	intron_variant	criteria_provided,_single_submitter	Benign	41-200	donor	Benign	FALSE	Not_analysed
12	124163512	123678965	C	T	672250	ENST00000303372.5:c.464-224C>T	12:g.124163512C>T	TCTN2	intron_variant	criteria_provided,_single_submitter	Benign	201-500	acceptor	Benign	FALSE	Not_analysed
12	124171323	123686776	T	C	675011	ENST00000303372.5:c.565-60T>C	12:g.124171323T>C	TCTN2	intron_variant	criteria_provided,_single_submitter	Benign	41-200	acceptor	Benign	FALSE	Not_analysed
12	124171365	123686818	T	G	1168322	ENST00000303372.5:c.565-18T>G	12:g.124171365T>G	TCTN2	intron_variant	criteria_provided,_single_submitter	Benign	11-40	acceptor	Benign	FALSE	Not_analysed
12	124171381	123686834	A	T	429609	ENST00000303372.5:c.565-2A>T	12:g.124171381A>T	TCTN2	splice_acceptor_variant	criteria_provided,_single_submitter	Likely_pathogenic	1-2	acceptor	Pathogenic	TRUE	Not_analysed
12	124171610	123687063	G	T	1271600	ENST00000303372.5:c.764+28G>T	12:g.124171610G>T	TCTN2	intron_variant	criteria_provided,_single_submitter	Benign	11-40	donor	Benign	FALSE	Not_analysed
12	124171610	123687063	G	C	261791	ENST00000303372.5:c.764+28G>C	12:g.124171610G>C	TCTN2	intron_variant	criteria_provided,_multiple_submitters,_no_conflicts	Benign/Likely_benign	11-40	donor	Benign	TRUE	Not_analysed
12	124171640	123687093	A	G	1232731	ENST00000303372.5:c.764+58A>G	12:g.124171640A>G	TCTN2	intron_variant	criteria_provided,_single_submitter	Benign	41-200	donor	Benign	FALSE	Not_analysed
12	124171658	123687111	C	T	675012	ENST00000303372.5:c.764+76C>T	12:g.124171658C>T	TCTN2	intron_variant	criteria_provided,_single_submitter	Benign	41-200	donor	Benign	FALSE	Not_analysed
12	124171826	123687279	T	C	672251	ENST00000303372.5:c.764+244T>C	12:g.124171826T>C	TCTN2	intron_variant	criteria_provided,_single_submitter	Benign	201-500	donor	Benign	FALSE	Not_analysed
12	124172307	123687760	C	T	671911	ENST00000303372.5:c.765-291C>T	12:g.124172307C>T	TCTN2	intron_variant	criteria_provided,_single_submitter	Benign	201-500	acceptor	Benign	FALSE	Not_analysed
12	124172555	123688008	A	T	126290	ENST00000303372.5:c.765-43A>T	12:g.124172555A>T	TCTN2	intron_variant	criteria_provided,_multiple_submitters,_no_conflicts	Benign	41-200	acceptor	Benign	TRUE	Not_analysed
12	124172731	123688184	G	A	126294	ENST00000303372.5:c.891+7G>A	12:g.124172731G>A	TCTN2	splice_region_variant&intron_variant	criteria_provided,_multiple_submitters,_no_conflicts	Benign	3-10	donor	Benign	TRUE	Not_analysed
12	124172746	123688199	T	C	126293	ENST00000303372.5:c.891+22T>C	12:g.124172746T>C	TCTN2	intron_variant	criteria_provided,_multiple_submitters,_no_conflicts	Benign	11-40	donor	Benign	TRUE	Not_analysed
12	124172778	123688231	T	A	675015	ENST00000303372.5:c.891+54T>A	12:g.124172778T>A	TCTN2	intron_variant	criteria_provided,_single_submitter	Benign	41-200	donor	Benign	FALSE	Not_analysed
12	124173005	123688458	T	G	671913	ENST00000303372.5:c.891+281T>G	12:g.124173005T>G	TCTN2	intron_variant	criteria_provided,_single_submitter	Benign	201-500	donor	Benign	FALSE	Not_analysed
12	124174957	123690410	G	A	1260144	ENST00000303372.5:c.892-123G>A	12:g.124174957G>A	TCTN2	intron_variant	criteria_provided,_single_submitter	Benign	41-200	acceptor	Benign	FALSE	Not_analysed
12	124177289	123692742	T	C	126282	ENST00000303372.5:c.1099+19T>C	12:g.124177289T>C	TCTN2	intron_variant	criteria_provided,_multiple_submitters,_no_conflicts	Benign	11-40	donor	Benign	TRUE	Not_analysed
12	124177538	123692991	C	T	671926	ENST00000303372.5:c.1099+268C>T	12:g.124177538C>T	TCTN2	intron_variant	criteria_provided,_single_submitter	Benign	201-500	donor	Benign	FALSE	Not_analysed
12	124179620	123695073	G	A	675016	ENST00000303372.5:c.1234+97G>A	12:g.124179620G>A	TCTN2	intron_variant	criteria_provided,_single_submitter	Benign	41-200	donor	Benign	FALSE	Not_analysed
12	124179639	123695092	A	G	675127	ENST00000303372.5:c.1234+116A>G	12:g.124179639A>G	TCTN2	intron_variant	criteria_provided,_single_submitter	Benign	41-200	donor	Benign	FALSE	Not_analysed
12	124179739	123695192	A	G	126284	ENST00000303372.5:c.1235-28A>G	12:g.124179739A>G	TCTN2	intron_variant	criteria_provided,_multiple_submitters,_no_conflicts	Benign	11-40	acceptor	Benign	TRUE	Not_analysed
12	124180011	123695464	T	C	672253	ENST00000303372.5:c.1312+167T>C	12:g.124180011T>C	TCTN2	intron_variant	criteria_provided,_single_submitter	Benign	41-200	donor	Benign	FALSE	Not_analysed
12	124181049	123696502	C	T	126285	ENST00000303372.5:c.1393+7C>T	12:g.124181049C>T	TCTN2	splice_region_variant&intron_variant	criteria_provided,_multiple_submitters,_no_conflicts	Benign	3-10	donor	Benign	TRUE	Not_analysed
12	124181748	123697201	G	C	215939	ENST00000303372.5:c.1505+3G>C	12:g.124181748G>C	TCTN2	splice_donor_region_variant&intron_variant	criteria_provided,_multiple_submitters,_no_conflicts	Benign/Likely_benign	3-10	donor	Benign	FALSE	Not_analysed
12	124184065	123699518	G	A	672255	ENST00000303372.5:c.1506-186G>A	12:g.124184065G>A	TCTN2	intron_variant	criteria_provided,_single_submitter	Benign	41-200	acceptor	Benign	FALSE	Not_analysed
12	124184249	123699702	A	G	31076	ENST00000303372.5:c.1506-2A>G	12:g.124184249A>G	TCTN2	splice_acceptor_variant	criteria_provided,_multiple_submitters,_no_conflicts	Pathogenic/Likely_pathogenic	1-2	acceptor	Pathogenic	FALSE	Not_analysed
12	124184358	123699811	G	A	1483923	ENST00000303372.5:c.1612+1G>A	12:g.124184358G>A	TCTN2	splice_donor_variant	criteria_provided,_single_submitter	Likely_pathogenic	1-2	donor	Pathogenic	FALSE	Not_analysed
12	124184482	123699935	G	C	672256	ENST00000303372.5:c.1612+125G>C	12:g.124184482G>C	TCTN2	intron_variant	criteria_provided,_single_submitter	Benign	41-200	donor	Benign	FALSE	Not_analysed
12	124184639	123700092	T	G	671927	ENST00000303372.5:c.1612+282T>G	12:g.124184639T>G	TCTN2	intron_variant	criteria_provided,_single_submitter	Benign	201-500	donor	Benign	FALSE	Not_analysed
12	124203169	123718622	G	T	1479815	ENST00000330342.3:c.118-1G>T	12:g.124203169G>T	ATP6V0A2	splice_acceptor_variant	criteria_provided,_single_submitter	Likely_pathogenic	1-2	acceptor	Pathogenic	FALSE	Not_analysed
12	124212046	123727499	G	C	1252578	ENST00000330342.3:c.522-284G>C	12:g.124212046G>C	ATP6V0A2	intron_variant	criteria_provided,_single_submitter	Benign	201-500	acceptor	Benign	FALSE	Not_analysed
12	124212171	123727624	T	C	1292920	ENST00000330342.3:c.522-159T>C	12:g.124212171T>C	ATP6V0A2	intron_variant	criteria_provided,_single_submitter	Benign	41-200	acceptor	Benign	FALSE	Not_analysed
12	124218359	123733812	T	G	1192375	ENST00000330342.3:c.649-114T>G	12:g.124218359T>G	ATP6V0A2	intron_variant	criteria_provided,_multiple_submitters,_no_conflicts	Benign	41-200	acceptor	Benign	FALSE	Not_analysed
12	124218797	123734250	A	G	1269954	ENST00000330342.3:c.731+242A>G	12:g.124218797A>G	ATP6V0A2	intron_variant	criteria_provided,_single_submitter	Benign	201-500	donor	Benign	FALSE	Not_analysed
12	124220173	123735626	T	C	95526	ENST00000330342.3:c.825+2T>C	12:g.124220173T>C	ATP6V0A2	splice_donor_variant	criteria_provided,_single_submitter	Pathogenic	1-2	donor	Pathogenic	TRUE	Not_analysed
12	124220354	123735807	A	C	1292919	ENST00000330342.3:c.825+183A>C	12:g.124220354A>C	ATP6V0A2	intron_variant	criteria_provided,_single_submitter	Benign	41-200	donor	Benign	FALSE	Not_analysed
12	124228318	123743771	T	C	307585	ENST00000330342.3:c.1039-14T>C	12:g.124228318T>C	ATP6V0A2	splice_polypyrimidine_tract_variant&intron_variant	criteria_provided,_multiple_submitters,_no_conflicts	Benign	11-40	acceptor	Benign	FALSE	Not_analysed
12	124228625	123744078	C	T	1174292	ENST00000330342.3:c.1190-123C>T	12:g.124228625C>T	ATP6V0A2	intron_variant	criteria_provided,_single_submitter	Benign	41-200	acceptor	Benign	FALSE	Not_analysed
12	124229332	123744785	G	A	95519	ENST00000330342.3:c.1514+1G>A	12:g.124229332G>A	ATP6V0A2	splice_donor_variant	criteria_provided,_single_submitter	Pathogenic	1-2	donor	Pathogenic	TRUE	Not_analysed
12	124229520	123744973	G	A	967453	ENST00000330342.3:c.1605+1G>A	12:g.124229520G>A	ATP6V0A2	splice_donor_variant	criteria_provided,_single_submitter	Pathogenic	1-2	donor	Pathogenic	FALSE	Not_analysed
12	124232142	123747595	G	A	386006	ENST00000330342.3:c.1606-12G>A	12:g.124232142G>A	ATP6V0A2	splice_polypyrimidine_tract_variant&intron_variant	criteria_provided,_multiple_submitters,_no_conflicts	Benign	11-40	acceptor	Benign	TRUE	Not_analysed
12	124235650	123751103	C	T	533137	ENST00000330342.3:c.1936-7C>T	12:g.124235650C>T	ATP6V0A2	splice_region_variant&splice_polypyrimidine_tract_variant&intron_variant	criteria_provided,_multiple_submitters,_no_conflicts	Likely_benign	3-10	acceptor	Benign	TRUE	Not_analysed
12	124235890	123751343	A	G	1180996	ENST00000330342.3:c.2055+114A>G	12:g.124235890A>G	ATP6V0A2	intron_variant	criteria_provided,_single_submitter	Benign	41-200	donor	Benign	FALSE	Not_analysed
12	124236497	123751950	C	T	683169	ENST00000330342.3:c.2056-333C>T	12:g.124236497C>T	ATP6V0A2	intron_variant	criteria_provided,_single_submitter	Benign	201-500	acceptor	Benign	FALSE	Not_analysed
12	124241358	123756811	G	A	676667	ENST00000330342.3:c.2294-4G>A	12:g.124241358G>A	ATP6V0A2	splice_region_variant&splice_polypyrimidine_tract_variant&intron_variant	criteria_provided,_multiple_submitters,_no_conflicts	Benign/Likely_benign	3-10	acceptor	Benign	FALSE	Not_analysed
12	124241591	123757044	T	C	676295	ENST00000330342.3:c.2465+58T>C	12:g.124241591T>C	ATP6V0A2	intron_variant	criteria_provided,_single_submitter	Benign	41-200	donor	Benign	FALSE	Not_analysed
12	124258820	123774273	G	A	708810	ENST00000409039.3:c.438+9G>A	12:g.124258820G>A	DNAH10	intron_variant	criteria_provided,_single_submitter	Benign	3-10	donor	Benign	FALSE	Not_analysed
12	124267638	123783091	A	G	402612	ENST00000409039.3:c.659-16A>G	12:g.124267638A>G	DNAH10	splice_polypyrimidine_tract_variant&intron_variant	criteria_provided,_single_submitter	Benign	11-40	acceptor	Benign	TRUE	Not_analysed
12	124337733	123853186	T	C	1177925	ENST00000409039.3:c.5938-20T>C	12:g.124337733T>C	DNAH10	intron_variant	criteria_provided,_single_submitter	Benign	11-40	acceptor	Benign	FALSE	Not_analysed
12	124371684	123887137	C	T	710361	ENST00000409039.3:c.8470-5C>T	12:g.124371684C>T	DNAH10	splice_region_variant&splice_polypyrimidine_tract_variant&intron_variant	criteria_provided,_single_submitter	Benign	3-10	acceptor	Benign	FALSE	Not_analysed
12	124399550	123915003	T	C	402624	ENST00000409039.3:c.10368+4T>C	12:g.124399550T>C	DNAH10	splice_donor_region_variant&intron_variant	criteria_provided,_single_submitter	Benign	3-10	donor	Benign	TRUE	Not_analysed
12	124820013	124335467	A	G	1269642	ENST00000405201.1:c.6265+16T>C	12:g.124820013A>G	NCOR2	intron_variant	criteria_provided,_single_submitter	Benign	11-40	donor	Benign	FALSE	Not_analysed
12	124832474	124347928	G	A	1240705	ENST00000405201.1:c.3986-17C>T	12:g.124832474G>A	NCOR2	splice_polypyrimidine_tract_variant&intron_variant	criteria_provided,_single_submitter	Benign	11-40	acceptor	Benign	FALSE	Not_analysed
12	125263244	124778698	G	A	1254971	ENST00000261693.6:c.*1-112C>T	12:g.125263244G>A	SCARB1	intron_variant	criteria_provided,_single_submitter	Benign	41-200	acceptor	Benign	FALSE	Not_analysed
12	125270773	124786227	A	G	1246761	ENST00000261693.6:c.1401+130T>C	12:g.125270773A>G	SCARB1	intron_variant	criteria_provided,_single_submitter	Benign	41-200	donor	Benign	FALSE	Not_analysed
12	125271118	124786572	C	T	1275395	ENST00000261693.6:c.1255-69G>A	12:g.125271118C>T	SCARB1	intron_variant	criteria_provided,_single_submitter	Benign	41-200	acceptor	Benign	FALSE	Not_analysed
12	125279821	124795275	C	T	1270257	ENST00000261693.6:c.1129-7G>A	12:g.125279821C>T	SCARB1	splice_region_variant&splice_polypyrimidine_tract_variant&intron_variant	criteria_provided,_single_submitter	Benign	3-10	acceptor	Benign	TRUE	Not_analysed
12	125292675	124808129	T	C	1227259	ENST00000261693.6:c.843-202A>G	12:g.125292675T>C	SCARB1	intron_variant	criteria_provided,_single_submitter	Benign	201-500	acceptor	Benign	FALSE	Not_analysed
12	125294837	124810291	T	G	1334398	ENST00000261693.6:c.727-2A>C	12:g.125294837T>G	SCARB1	splice_acceptor_variant	criteria_provided,_single_submitter	Pathogenic	1-2	acceptor	Pathogenic	FALSE	Not_analysed
12	125296362	124811816	G	A	1250072	ENST00000261693.6:c.726+54C>T	12:g.125296362G>A	SCARB1	intron_variant	criteria_provided,_single_submitter	Benign	41-200	donor	Benign	FALSE	Not_analysed
12	125299830	124815284	C	T	1181708	ENST00000261693.6:c.285-170G>A	12:g.125299830C>T	SCARB1	intron_variant	criteria_provided,_single_submitter	Benign	41-200	acceptor	Benign	TRUE	Not_analysed
12	125434606	124950060	C	A	1342471	ENST00000308736.2:c.3217-1G>T	12:g.125434606C>A	DHX37	splice_acceptor_variant	criteria_provided,_single_submitter	Likely_pathogenic	1-2	acceptor	Pathogenic	FALSE	Not_analysed
12	125435388	124950842	C	T	1255485	ENST00000308736.2:c.2869-38G>A	12:g.125435388C>T	DHX37	intron_variant	criteria_provided,_single_submitter	Benign	11-40	acceptor	Benign	FALSE	Not_analysed
12	125437142	124952596	C	T	1255486	ENST00000308736.2:c.2696-26G>A	12:g.125437142C>T	DHX37	intron_variant	criteria_provided,_single_submitter	Benign	11-40	acceptor	Benign	FALSE	Not_analysed
12	125438549	124954003	A	G	1255490	ENST00000308736.2:c.2579-7T>C	12:g.125438549A>G	DHX37	splice_region_variant&splice_polypyrimidine_tract_variant&intron_variant	criteria_provided,_single_submitter	Benign	3-10	acceptor	Benign	FALSE	Not_analysed
12	125438616	124954070	A	C	1255491	ENST00000308736.2:c.2578+17T>G	12:g.125438616A>C	DHX37	intron_variant	criteria_provided,_multiple_submitters,_no_conflicts	Benign	11-40	donor	Benign	FALSE	Not_analysed
12	125444975	124960429	T	C	1255493	ENST00000308736.2:c.2046-6A>G	12:g.125444975T>C	DHX37	splice_region_variant&splice_polypyrimidine_tract_variant&intron_variant	criteria_provided,_single_submitter	Benign	3-10	acceptor	Benign	FALSE	Not_analysed
12	125453232	124968686	A	G	1255494	ENST00000308736.2:c.1294-38T>C	12:g.125453232A>G	DHX37	intron_variant	criteria_provided,_single_submitter	Benign	11-40	acceptor	Benign	FALSE	Not_analysed
12	125461879	124977333	A	G	781819	ENST00000308736.2:c.887+9T>C	12:g.125461879A>G	DHX37	intron_variant	criteria_provided,_multiple_submitters,_no_conflicts	Benign	3-10	donor	Benign	FALSE	Not_analysed
12	125465023	124980477	C	T	1255495	ENST00000308736.2:c.738+13G>A	12:g.125465023C>T	DHX37	intron_variant	criteria_provided,_single_submitter	Benign	11-40	donor	Benign	FALSE	Not_analysed
12	125621418	125136872	C	G	791094	ENST00000316519.6:c.1881+8C>G	12:g.125621418C>G	AACS	splice_region_variant&intron_variant	criteria_provided,_single_submitter	Benign	3-10	donor	Benign	FALSE	Not_analysed
12	131285839	130801294	G	A	714413	ENST00000392373.2:c.538-4C>T	12:g.131285839G>A	STX2	splice_region_variant&splice_polypyrimidine_tract_variant&intron_variant	criteria_provided,_single_submitter	Benign	3-10	acceptor	Benign	FALSE	Not_analysed
12	132414451	131929906	G	T	1067098	ENST00000376649.3:c.75-1G>T	12:g.132414451G>T	PUS1	splice_acceptor_variant	criteria_provided,_single_submitter	Likely_pathogenic	1-2	acceptor	Pathogenic	FALSE	Not_analysed
12	132416718	131932173	A	G	1503401	ENST00000376649.3:c.304-2A>G	12:g.132416718A>G	PUS1	splice_acceptor_variant	criteria_provided,_single_submitter	Likely_pathogenic	1-2	acceptor	Pathogenic	FALSE	Not_analysed
12	132423411	131938866	C	T	673232	ENST00000376649.3:c.442-307C>T	12:g.132423411C>T	PUS1	intron_variant	criteria_provided,_single_submitter	Benign	201-500	acceptor	Benign	FALSE	Not_analysed
12	132425832	131941287	C	A	516555	ENST00000376649.3:c.545-5C>A	12:g.132425832C>A	PUS1	splice_region_variant&splice_polypyrimidine_tract_variant&intron_variant	criteria_provided,_multiple_submitters,_no_conflicts	Likely_benign	3-10	acceptor	Benign	TRUE	Not_analysed
12	132425835	131941290	A	G	1485081	ENST00000376649.3:c.545-2A>G	12:g.132425835A>G	PUS1	splice_acceptor_variant	criteria_provided,_single_submitter	Likely_pathogenic	1-2	acceptor	Pathogenic	FALSE	Not_analysed
12	132426631	131942086	C	A	1267340	ENST00000376649.3:c.1236+103C>A	12:g.132426631C>A	PUS1	intron_variant	criteria_provided,_single_submitter	Benign	41-200	donor	Benign	FALSE	Not_analysed
12	132427841	131943296	G	A	683630	ENST00000376649.3:c.1237-243G>A	12:g.132427841G>A	PUS1	intron_variant	criteria_provided,_single_submitter	Benign	201-500	acceptor	Benign	FALSE	Not_analysed
12	132427909	131943364	A	G	683631	ENST00000376649.3:c.1237-175A>G	12:g.132427909A>G	PUS1	intron_variant	criteria_provided,_single_submitter	Benign	41-200	acceptor	Benign	FALSE	Not_analysed
12	132464346	131979801	G	A	787939	ENST00000389561.2:c.1435+8G>A	12:g.132464346G>A	EP400	splice_region_variant&intron_variant	criteria_provided,_single_submitter	Benign	3-10	donor	Benign	FALSE	Not_analysed
12	132530263	132045718	C	T	791634	ENST00000389561.2:c.7027-9C>T	12:g.132530263C>T	EP400	splice_polypyrimidine_tract_variant&intron_variant	criteria_provided,_single_submitter	Benign	3-10	acceptor	Benign	FALSE	Not_analysed
12	133196021	132619435	G	T	226982	ENST00000343948.4:c.174-4G>T	12:g.133196021G>T	P2RX2	splice_region_variant&splice_polypyrimidine_tract_variant&intron_variant	criteria_provided,_multiple_submitters,_no_conflicts	Benign	3-10	acceptor	Benign	FALSE	Not_analysed
12	133197018	132620432	G	A	226986	ENST00000343948.4:c.636-13G>A	12:g.133197018G>A	P2RX2	splice_polypyrimidine_tract_variant&intron_variant	criteria_provided,_multiple_submitters,_no_conflicts	Benign	11-40	acceptor	Benign	TRUE	Not_analysed
12	133197176	132620590	C	G	226988	ENST00000343948.4:c.774+7C>G	12:g.133197176C>G	P2RX2	splice_region_variant&intron_variant	criteria_provided,_multiple_submitters,_no_conflicts	Benign	3-10	donor	Benign	TRUE	Not_analysed
12	133201592	132625006	C	G	510491	ENST00000320574.5:c.6658-12G>C	12:g.133201592C>G	POLE	splice_polypyrimidine_tract_variant&intron_variant	criteria_provided,_multiple_submitters,_no_conflicts	Likely_benign	11-40	acceptor	Benign	FALSE	Not_analysed
12	133202223	132625637	C	T	389167	ENST00000320574.5:c.6657+8G>A	12:g.133202223C>T	POLE	splice_region_variant&intron_variant	criteria_provided,_multiple_submitters,_no_conflicts	Likely_benign	3-10	donor	Benign	FALSE	Not_analysed
12	133202367	132625781	C	G	381931	ENST00000320574.5:c.6532-11G>C	12:g.133202367C>G	POLE	splice_polypyrimidine_tract_variant&intron_variant	criteria_provided,_multiple_submitters,_no_conflicts	Likely_benign	11-40	acceptor	Benign	FALSE	Not_analysed
12	133202911	132626325	G	A	240591	ENST00000320574.5:c.6331-8C>T	12:g.133202911G>A	POLE	splice_region_variant&splice_polypyrimidine_tract_variant&intron_variant	criteria_provided,_multiple_submitters,_no_conflicts	Benign/Likely_benign	3-10	acceptor	Benign	TRUE	Not_analysed
12	133208739	132632153	A	G	1242276	ENST00000320574.5:c.6330+162T>C	12:g.133208739A>G	POLE	intron_variant	criteria_provided,_single_submitter	Benign	41-200	donor	Benign	FALSE	Not_analysed
12	133208882	132632296	C	T	380224	ENST00000320574.5:c.6330+19G>A	12:g.133208882C>T	POLE	intron_variant	criteria_provided,_multiple_submitters,_no_conflicts	Benign	11-40	donor	Benign	TRUE	Not_analysed
12	133208883	132632297	G	A	380642	ENST00000320574.5:c.6330+18C>T	12:g.133208883G>A	POLE	intron_variant	criteria_provided,_multiple_submitters,_no_conflicts	Benign	11-40	donor	Benign	TRUE	Not_analysed
12	133208886	132632300	C	T	380218	ENST00000320574.5:c.6330+15G>A	12:g.133208886C>T	POLE	intron_variant	criteria_provided,_multiple_submitters,_no_conflicts	Benign	11-40	donor	Benign	TRUE	Not_analysed
12	133209101	132632515	G	A	388710	ENST00000320574.5:c.6137-7C>T	12:g.133209101G>A	POLE	splice_region_variant&splice_polypyrimidine_tract_variant&intron_variant	criteria_provided,_multiple_submitters,_no_conflicts	Likely_benign	3-10	acceptor	Benign	TRUE	Not_analysed
12	133209593	132633007	T	C	679674	ENST00000320574.5:c.6005-212A>G	12:g.133209593T>C	POLE	intron_variant	criteria_provided,_single_submitter	Benign	201-500	acceptor	Benign	FALSE	Not_analysed
12	133209653	132633067	C	T	1289168	ENST00000320574.5:c.6005-272G>A	12:g.133209653C>T	POLE	intron_variant	criteria_provided,_single_submitter	Benign	201-500	acceptor	Benign	FALSE	Not_analysed
12	133209660	132633074	G	A	1235695	ENST00000320574.5:c.6005-279C>T	12:g.133209660G>A	POLE	intron_variant	criteria_provided,_single_submitter	Benign	201-500	acceptor	Benign	FALSE	Not_analysed
12	133210761	132634175	T	C	371944	ENST00000320574.5:c.6004+11A>G	12:g.133210761T>C	POLE	intron_variant	criteria_provided,_multiple_submitters,_no_conflicts	Benign/Likely_benign	11-40	donor	Benign	TRUE	Not_analysed
12	133210762	132634176	C	T	473778	ENST00000320574.5:c.6004+10G>A	12:g.133210762C>T	POLE	intron_variant	criteria_provided,_multiple_submitters,_no_conflicts	Likely_benign	3-10	donor	Benign	FALSE	Not_analysed
12	133210983	132634397	C	T	391595	ENST00000320574.5:c.5812-19G>A	12:g.133210983C>T	POLE	intron_variant	criteria_provided,_multiple_submitters,_no_conflicts	Likely_benign	11-40	acceptor	Benign	TRUE	Not_analysed
12	133210985	132634399	C	T	676506	ENST00000320574.5:c.5812-21G>A	12:g.133210985C>T	POLE	intron_variant	criteria_provided,_multiple_submitters,_no_conflicts	Benign	11-40	acceptor	Benign	FALSE	Not_analysed
12	133211087	132634501	C	T	676643	ENST00000320574.5:c.5812-123G>A	12:g.133211087C>T	POLE	intron_variant	criteria_provided,_single_submitter	Benign	41-200	acceptor	Benign	FALSE	Not_analysed
12	133212165	132635579	A	G	1272834	ENST00000320574.5:c.5811+313T>C	12:g.133212165A>G	POLE	intron_variant	criteria_provided,_single_submitter	Benign	201-500	donor	Benign	FALSE	Not_analysed
12	133212462	132635876	A	G	371907	ENST00000320574.5:c.5811+16T>C	12:g.133212462A>G	POLE	intron_variant	criteria_provided,_multiple_submitters,_no_conflicts	Benign/Likely_benign	11-40	donor	Benign	FALSE	Not_analysed
12	133212465	132635879	G	A	372065	ENST00000320574.5:c.5811+13C>T	12:g.133212465G>A	POLE	intron_variant	criteria_provided,_multiple_submitters,_no_conflicts	Benign/Likely_benign	11-40	donor	Benign	FALSE	Not_analysed
12	133212692	132636106	T	C	676504	ENST00000320574.5:c.5679-82A>G	12:g.133212692T>C	POLE	intron_variant	criteria_provided,_single_submitter	Benign	41-200	acceptor	Benign	FALSE	Not_analysed
12	133212737	132636151	C	T	676507	ENST00000320574.5:c.5679-127G>A	12:g.133212737C>T	POLE	intron_variant	criteria_provided,_single_submitter	Benign	41-200	acceptor	Benign	FALSE	Not_analysed
12	133214441	132637855	C	T	1231254	ENST00000320574.5:c.5678+159G>A	12:g.133214441C>T	POLE	intron_variant	criteria_provided,_single_submitter	Benign	41-200	donor	Benign	FALSE	Not_analysed
12	133214517	132637931	G	A	1225424	ENST00000320574.5:c.5678+83C>T	12:g.133214517G>A	POLE	intron_variant	criteria_provided,_single_submitter	Benign	41-200	donor	Benign	FALSE	Not_analysed
12	133214522	132637936	G	C	676502	ENST00000320574.5:c.5678+78C>G	12:g.133214522G>C	POLE	intron_variant	criteria_provided,_single_submitter	Benign	41-200	donor	Benign	FALSE	Not_analysed
12	133214596	132638010	G	A	221106	ENST00000320574.5:c.5678+4C>T	12:g.133214596G>A	POLE	splice_donor_region_variant&intron_variant	criteria_provided,_multiple_submitters,_no_conflicts	Benign	3-10	donor	Benign	TRUE	Not_analysed
12	133214731	132638145	G	A	473739	ENST00000320574.5:c.5553-6C>T	12:g.133214731G>A	POLE	splice_region_variant&splice_polypyrimidine_tract_variant&intron_variant	criteria_provided,_multiple_submitters,_no_conflicts	Likely_benign	3-10	acceptor	Benign	TRUE	Not_analysed
12	133214732	132638146	A	G	669046	ENST00000320574.5:c.5553-7T>C	12:g.133214732A>G	POLE	splice_region_variant&splice_polypyrimidine_tract_variant&intron_variant	criteria_provided,_multiple_submitters,_no_conflicts	Likely_benign	3-10	acceptor	Benign	FALSE	Not_analysed
12	133214768	132638182	A	G	676501	ENST00000320574.5:c.5553-43T>C	12:g.133214768A>G	POLE	intron_variant	criteria_provided,_multiple_submitters,_no_conflicts	Benign	41-200	acceptor	Benign	FALSE	Not_analysed
12	133215891	132639305	G	A	510532	ENST00000320574.5:c.5379-7C>T	12:g.133215891G>A	POLE	splice_region_variant&splice_polypyrimidine_tract_variant&intron_variant	criteria_provided,_multiple_submitters,_no_conflicts	Likely_benign	3-10	acceptor	Benign	TRUE	Not_analysed
12	133216177	132639591	A	G	1246026	ENST00000320574.5:c.5379-293T>C	12:g.133216177A>G	POLE	intron_variant	criteria_provided,_single_submitter	Benign	201-500	acceptor	Benign	FALSE	Not_analysed
12	133218224	132641638	G	C	512267	ENST00000320574.5:c.5378+9C>G	12:g.133218224G>C	POLE	intron_variant	criteria_provided,_multiple_submitters,_no_conflicts	Likely_benign	3-10	donor	Benign	TRUE	Not_analysed
12	133218454	132641868	C	T	511834	ENST00000320574.5:c.5174-17G>A	12:g.133218454C>T	POLE	splice_polypyrimidine_tract_variant&intron_variant	criteria_provided,_multiple_submitters,_no_conflicts	Likely_benign	11-40	acceptor	Benign	FALSE	Not_analysed
12	133218724	132642138	C	T	1232447	ENST00000320574.5:c.5173+39G>A	12:g.133218724C>T	POLE	intron_variant	criteria_provided,_multiple_submitters,_no_conflicts	Benign	11-40	donor	Benign	FALSE	Not_analysed
12	133218745	132642159	G	A	380433	ENST00000320574.5:c.5173+18C>T	12:g.133218745G>A	POLE	intron_variant	criteria_provided,_multiple_submitters,_no_conflicts	Likely_benign	11-40	donor	Benign	TRUE	Not_analysed
12	133218746	132642160	T	C	371888	ENST00000320574.5:c.5173+17A>G	12:g.133218746T>C	POLE	intron_variant	criteria_provided,_multiple_submitters,_no_conflicts	Likely_benign	11-40	donor	Benign	TRUE	Not_analysed
12	133218753	132642167	G	C	509604	ENST00000320574.5:c.5173+10C>G	12:g.133218753G>C	POLE	intron_variant	criteria_provided,_multiple_submitters,_no_conflicts	Likely_benign	3-10	donor	Benign	FALSE	Not_analysed
12	133218753	132642167	G	A	372025	ENST00000320574.5:c.5173+10C>T	12:g.133218753G>A	POLE	intron_variant	criteria_provided,_multiple_submitters,_no_conflicts	Likely_benign	3-10	donor	Benign	FALSE	Not_analysed
12	133219081	132642495	A	T	371925	ENST00000320574.5:c.4952+11T>A	12:g.133219081A>T	POLE	intron_variant	criteria_provided,_multiple_submitters,_no_conflicts	Likely_benign	11-40	donor	Benign	FALSE	Not_analysed
12	133219082	132642496	C	T	391845	ENST00000320574.5:c.4952+10G>A	12:g.133219082C>T	POLE	intron_variant	criteria_provided,_multiple_submitters,_no_conflicts	Likely_benign	3-10	donor	Benign	FALSE	Not_analysed
12	133219591	132643005	A	G	473672	ENST00000320574.5:c.4552-9T>C	12:g.133219591A>G	POLE	splice_polypyrimidine_tract_variant&intron_variant	criteria_provided,_multiple_submitters,_no_conflicts	Likely_benign	3-10	acceptor	Benign	FALSE	Not_analysed
12	133219592	132643006	C	A	380231	ENST00000320574.5:c.4552-10G>T	12:g.133219592C>A	POLE	splice_polypyrimidine_tract_variant&intron_variant	criteria_provided,_multiple_submitters,_no_conflicts	Benign	3-10	acceptor	Benign	TRUE	Not_analysed
12	133219593	132643007	G	C	392422	ENST00000320574.5:c.4552-11C>G	12:g.133219593G>C	POLE	splice_polypyrimidine_tract_variant&intron_variant	criteria_provided,_multiple_submitters,_no_conflicts	Likely_benign	11-40	acceptor	Benign	TRUE	Not_analysed
12	133219790	132643204	A	G	512445	ENST00000320574.5:c.4551+20T>C	12:g.133219790A>G	POLE	intron_variant	criteria_provided,_multiple_submitters,_no_conflicts	Likely_benign	11-40	donor	Benign	TRUE	Not_analysed
12	133219926	132643340	G	A	386493	ENST00000320574.5:c.4445-10C>T	12:g.133219926G>A	POLE	splice_polypyrimidine_tract_variant&intron_variant	criteria_provided,_multiple_submitters,_no_conflicts	Likely_benign	3-10	acceptor	Benign	TRUE	Not_analysed
12	133219949	132643363	G	A	676503	ENST00000320574.5:c.4445-33C>T	12:g.133219949G>A	POLE	intron_variant	criteria_provided,_single_submitter	Benign	11-40	acceptor	Benign	FALSE	Not_analysed
12	133219984	132643398	A	G	413588	ENST00000320574.5:c.4444+9T>C	12:g.133219984A>G	POLE	intron_variant	criteria_provided,_multiple_submitters,_no_conflicts	Likely_benign	3-10	donor	Benign	FALSE	Not_analysed
12	133219989	132643403	A	T	380213	ENST00000320574.5:c.4444+4T>A	12:g.133219989A>T	POLE	splice_donor_region_variant&intron_variant	criteria_provided,_multiple_submitters,_no_conflicts	Benign	3-10	donor	Benign	TRUE	Not_analysed
12	133220157	132643571	C	T	371912	ENST00000320574.5:c.4291-11G>A	12:g.133220157C>T	POLE	splice_polypyrimidine_tract_variant&intron_variant	criteria_provided,_multiple_submitters,_no_conflicts	Likely_benign	11-40	acceptor	Benign	FALSE	Not_analysed
12	133220158	132643572	G	A	514373	ENST00000320574.5:c.4291-12C>T	12:g.133220158G>A	POLE	splice_polypyrimidine_tract_variant&intron_variant	criteria_provided,_multiple_submitters,_no_conflicts	Likely_benign	11-40	acceptor	Benign	TRUE	Not_analysed
12	133220230	132643644	T	G	1179851	ENST00000320574.5:c.4291-84A>C	12:g.133220230T>G	POLE	intron_variant	criteria_provided,_single_submitter	Benign	41-200	acceptor	Benign	FALSE	Not_analysed
12	133220321	132643735	T	A	676500	ENST00000320574.5:c.4290+102A>T	12:g.133220321T>A	POLE	intron_variant	criteria_provided,_single_submitter	Benign	41-200	donor	Benign	FALSE	Not_analysed
12	133220418	132643832	G	A	380226	ENST00000320574.5:c.4290+5C>T	12:g.133220418G>A	POLE	splice_donor_5th_base_variant&intron_variant	criteria_provided,_multiple_submitters,_no_conflicts	Benign	3-10	donor	Benign	TRUE	Not_analysed
12	133220569	132643983	G	A	240504	ENST00000320574.5:c.4150-6C>T	12:g.133220569G>A	POLE	splice_region_variant&splice_polypyrimidine_tract_variant&intron_variant	criteria_provided,_multiple_submitters,_no_conflicts	Likely_benign	3-10	acceptor	Benign	FALSE	Not_analysed
12	133220575	132643989	A	G	513278	ENST00000320574.5:c.4150-12T>C	12:g.133220575A>G	POLE	splice_polypyrimidine_tract_variant&intron_variant	criteria_provided,_multiple_submitters,_no_conflicts	Likely_benign	11-40	acceptor	Benign	FALSE	Not_analysed
12	133220576	132643990	C	T	372067	ENST00000320574.5:c.4150-13G>A	12:g.133220576C>T	POLE	splice_polypyrimidine_tract_variant&intron_variant	criteria_provided,_multiple_submitters,_no_conflicts	Likely_benign	11-40	acceptor	Benign	FALSE	Not_analysed
12	133220580	132643994	G	A	388025	ENST00000320574.5:c.4150-17C>T	12:g.133220580G>A	POLE	splice_polypyrimidine_tract_variant&intron_variant	criteria_provided,_multiple_submitters,_no_conflicts	Likely_benign	11-40	acceptor	Benign	FALSE	Not_analysed
12	133220670	132644084	G	A	676497	ENST00000320574.5:c.4150-107C>T	12:g.133220670G>A	POLE	intron_variant	criteria_provided,_single_submitter	Benign	41-200	acceptor	Benign	FALSE	Not_analysed
12	133225363	132648777	G	A	679781	ENST00000320574.5:c.4149+152C>T	12:g.133225363G>A	POLE	intron_variant	criteria_provided,_single_submitter	Benign	41-200	donor	Benign	FALSE	Not_analysed
12	133225446	132648860	G	T	1257071	ENST00000320574.5:c.4149+69C>A	12:g.133225446G>T	POLE	intron_variant	criteria_provided,_single_submitter	Benign	41-200	donor	Benign	FALSE	Not_analysed
12	133225503	132648917	G	C	371884	ENST00000320574.5:c.4149+12C>G	12:g.133225503G>C	POLE	intron_variant	criteria_provided,_multiple_submitters,_no_conflicts	Likely_benign	11-40	donor	Benign	FALSE	Not_analysed
12	133225713	132649127	C	T	1264080	ENST00000320574.5:c.4006-55G>A	12:g.133225713C>T	POLE	intron_variant	criteria_provided,_single_submitter	Benign	41-200	acceptor	Benign	FALSE	Not_analysed
12	133225872	132649286	C	T	371932	ENST00000320574.5:c.4005+20G>A	12:g.133225872C>T	POLE	intron_variant	criteria_provided,_multiple_submitters,_no_conflicts	Likely_benign	11-40	donor	Benign	FALSE	Not_analysed
12	133225884	132649298	G	T	473634	ENST00000320574.5:c.4005+8C>A	12:g.133225884G>T	POLE	splice_region_variant&intron_variant	criteria_provided,_multiple_submitters,_no_conflicts	Likely_benign	3-10	donor	Benign	FALSE	Not_analysed
12	133225885	132649299	T	C	390248	ENST00000320574.5:c.4005+7A>G	12:g.133225885T>C	POLE	splice_region_variant&intron_variant	criteria_provided,_multiple_submitters,_no_conflicts	Likely_benign	3-10	donor	Benign	TRUE	Not_analysed
12	133226159	132649573	T	C	676494	ENST00000320574.5:c.3796-58A>G	12:g.133226159T>C	POLE	intron_variant	criteria_provided,_single_submitter	Benign	41-200	acceptor	Benign	FALSE	Not_analysed
12	133226639	132650053	A	G	679748	ENST00000320574.5:c.3583-164T>C	12:g.133226639A>G	POLE	intron_variant	criteria_provided,_single_submitter	Benign	41-200	acceptor	Benign	FALSE	Not_analysed
12	133226906	132650320	C	T	1238557	ENST00000320574.5:c.3583-431G>A	12:g.133226906C>T	POLE	intron_variant	criteria_provided,_single_submitter	Benign	201-500	acceptor	Benign	FALSE	Not_analysed
12	133233459	132656873	C	T	1273306	ENST00000320574.5:c.3582+263G>A	12:g.133233459C>T	POLE	intron_variant	criteria_provided,_single_submitter	Benign	201-500	donor	Benign	FALSE	Not_analysed
12	133233705	132657119	T	C	380211	ENST00000320574.5:c.3582+17A>G	12:g.133233705T>C	POLE	intron_variant	criteria_provided,_multiple_submitters,_no_conflicts	Benign	11-40	donor	Benign	TRUE	Not_analysed
12	133233713	132657127	C	T	391365	ENST00000320574.5:c.3582+9G>A	12:g.133233713C>T	POLE	intron_variant	criteria_provided,_multiple_submitters,_no_conflicts	Likely_benign	3-10	donor	Benign	FALSE	Not_analysed
12	133233715	132657129	C	T	473603	ENST00000320574.5:c.3582+7G>A	12:g.133233715C>T	POLE	splice_region_variant&intron_variant	criteria_provided,_multiple_submitters,_no_conflicts	Likely_benign	3-10	donor	Benign	TRUE	Not_analysed
12	133234020	132657434	A	G	380222	ENST00000320574.5:c.3379-5T>C	12:g.133234020A>G	POLE	splice_region_variant&splice_polypyrimidine_tract_variant&intron_variant	criteria_provided,_multiple_submitters,_no_conflicts	Benign	3-10	acceptor	Benign	TRUE	Not_analysed
12	133234027	132657441	G	A	382257	ENST00000320574.5:c.3379-12C>T	12:g.133234027G>A	POLE	splice_polypyrimidine_tract_variant&intron_variant	criteria_provided,_multiple_submitters,_no_conflicts	Likely_benign	11-40	acceptor	Benign	FALSE	Not_analysed
12	133234032	132657446	C	T	516947	ENST00000320574.5:c.3379-17G>A	12:g.133234032C>T	POLE	splice_polypyrimidine_tract_variant&intron_variant	criteria_provided,_multiple_submitters,_no_conflicts	Likely_benign	11-40	acceptor	Benign	FALSE	Not_analysed
12	133234447	132657861	C	A	240465	ENST00000320574.5:c.3378+7G>T	12:g.133234447C>A	POLE	splice_region_variant&intron_variant	criteria_provided,_multiple_submitters,_no_conflicts	Benign/Likely_benign	3-10	donor	Benign	FALSE	Not_analysed
12	133234560	132657974	G	A	514575	ENST00000320574.5:c.3276-4C>T	12:g.133234560G>A	POLE	splice_region_variant&splice_polypyrimidine_tract_variant&intron_variant	criteria_provided,_multiple_submitters,_no_conflicts	Likely_benign	3-10	acceptor	Benign	TRUE	Not_analysed
12	133235865	132659279	T	C	371886	ENST00000320574.5:c.3275+16A>G	12:g.133235865T>C	POLE	intron_variant	criteria_provided,_multiple_submitters,_no_conflicts	Benign/Likely_benign	11-40	donor	Benign	FALSE	Not_analysed
12	133236099	132659513	G	C	413495	ENST00000320574.5:c.3061-4C>G	12:g.133236099G>C	POLE	splice_region_variant&splice_polypyrimidine_tract_variant&intron_variant	criteria_provided,_multiple_submitters,_no_conflicts	Likely_benign	3-10	acceptor	Benign	TRUE	Not_analysed
12	133238105	132661519	A	G	240447	ENST00000320574.5:c.2864+8T>C	12:g.133238105A>G	POLE	splice_region_variant&intron_variant	criteria_provided,_multiple_submitters,_no_conflicts	Likely_benign	3-10	donor	Benign	FALSE	Not_analysed
12	133240950	132664364	A	G	220683	ENST00000320574.5:c.2561+6T>C	12:g.133240950A>G	POLE	splice_donor_region_variant&intron_variant	criteria_provided,_multiple_submitters,_no_conflicts	Benign/Likely_benign	3-10	donor	Benign	TRUE	Not_analysed
12	133241063	132664477	C	T	380223	ENST00000320574.5:c.2469-15G>A	12:g.133241063C>T	POLE	splice_polypyrimidine_tract_variant&intron_variant	criteria_provided,_multiple_submitters,_no_conflicts	Benign	11-40	acceptor	Benign	TRUE	Not_analysed
12	133242045	132665459	C	A	548841	ENST00000320574.5:c.2320-9G>T	12:g.133242045C>A	POLE	splice_polypyrimidine_tract_variant&intron_variant	criteria_provided,_multiple_submitters,_no_conflicts	Likely_benign	3-10	acceptor	Benign	FALSE	Not_analysed
12	133242049	132665463	T	C	380230	ENST00000320574.5:c.2320-13A>G	12:g.133242049T>C	POLE	splice_polypyrimidine_tract_variant&intron_variant	criteria_provided,_multiple_submitters,_no_conflicts	Benign	11-40	acceptor	Benign	TRUE	Not_analysed
12	133243788	132667202	T	A	1245617	ENST00000320574.5:c.2319+301A>T	12:g.133243788T>A	POLE	intron_variant	criteria_provided,_single_submitter	Benign	201-500	donor	Benign	FALSE	Not_analysed
12	133243817	132667231	C	T	1274343	ENST00000320574.5:c.2319+272G>A	12:g.133243817C>T	POLE	intron_variant	criteria_provided,_single_submitter	Benign	201-500	donor	Benign	FALSE	Not_analysed
12	133244242	132667656	C	T	220785	ENST00000320574.5:c.2174-8G>A	12:g.133244242C>T	POLE	splice_region_variant&splice_polypyrimidine_tract_variant&intron_variant	criteria_provided,_multiple_submitters,_no_conflicts	Benign/Likely_benign	3-10	acceptor	Benign	TRUE	Not_analysed
12	133244243	132667657	G	A	240429	ENST00000320574.5:c.2174-9C>T	12:g.133244243G>A	POLE	splice_polypyrimidine_tract_variant&intron_variant	criteria_provided,_multiple_submitters,_no_conflicts	Likely_benign	3-10	acceptor	Benign	TRUE	Not_analysed
12	133244249	132667663	G	A	381466	ENST00000320574.5:c.2174-15C>T	12:g.133244249G>A	POLE	splice_polypyrimidine_tract_variant&intron_variant	criteria_provided,_multiple_submitters,_no_conflicts	Likely_benign	11-40	acceptor	Benign	FALSE	Not_analysed
12	133244537	132667951	C	T	1279149	ENST00000320574.5:c.2174-303G>A	12:g.133244537C>T	POLE	intron_variant	criteria_provided,_single_submitter	Benign	201-500	acceptor	Benign	FALSE	Not_analysed
12	133244933	132668347	G	A	413570	ENST00000320574.5:c.2173+9C>T	12:g.133244933G>A	POLE	intron_variant	criteria_provided,_multiple_submitters,_no_conflicts	Likely_benign	3-10	donor	Benign	FALSE	Not_analysed
12	133245104	132668518	T	C	372010	ENST00000320574.5:c.2027-16A>G	12:g.133245104T>C	POLE	splice_polypyrimidine_tract_variant&intron_variant	criteria_provided,_multiple_submitters,_no_conflicts	Likely_benign	11-40	acceptor	Benign	FALSE	Not_analysed
12	133245149	132668563	A	G	676493	ENST00000320574.5:c.2027-61T>C	12:g.133245149A>G	POLE	intron_variant	criteria_provided,_single_submitter	Benign	41-200	acceptor	Benign	FALSE	Not_analysed
12	133245207	132668621	C	A	371893	ENST00000320574.5:c.2026+14G>T	12:g.133245207C>A	POLE	intron_variant	criteria_provided,_multiple_submitters,_no_conflicts	Likely_benign	11-40	donor	Benign	FALSE	Not_analysed
12	133245211	132668625	C	T	473502	ENST00000320574.5:c.2026+10G>A	12:g.133245211C>T	POLE	intron_variant	criteria_provided,_multiple_submitters,_no_conflicts	Likely_benign	3-10	donor	Benign	FALSE	Not_analysed
12	133245212	132668626	G	A	372006	ENST00000320574.5:c.2026+9C>T	12:g.133245212G>A	POLE	intron_variant	criteria_provided,_multiple_submitters,_no_conflicts	Benign/Likely_benign	3-10	donor	Benign	TRUE	Not_analysed
12	133245329	132668743	A	G	413539	ENST00000320574.5:c.1924-6T>C	12:g.133245329A>G	POLE	splice_region_variant&splice_polypyrimidine_tract_variant&intron_variant	criteria_provided,_multiple_submitters,_no_conflicts	Benign/Likely_benign	3-10	acceptor	Benign	FALSE	Not_analysed
12	133245538	132668952	C	T	389172	ENST00000320574.5:c.1795-13G>A	12:g.133245538C>T	POLE	splice_polypyrimidine_tract_variant&intron_variant	criteria_provided,_multiple_submitters,_no_conflicts	Likely_benign	11-40	acceptor	Benign	FALSE	Not_analysed
12	133245539	132668953	G	A	381784	ENST00000320574.5:c.1795-14C>T	12:g.133245539G>A	POLE	splice_polypyrimidine_tract_variant&intron_variant	criteria_provided,_multiple_submitters,_no_conflicts	Likely_benign	11-40	acceptor	Benign	FALSE	Not_analysed
12	133248796	132672210	G	A	240405	ENST00000320574.5:c.1794+5C>T	12:g.133248796G>A	POLE	splice_donor_5th_base_variant&intron_variant	criteria_provided,_multiple_submitters,_no_conflicts	Benign/Likely_benign	3-10	donor	Benign	FALSE	Not_analysed
12	133248912	132672326	G	C	389864	ENST00000320574.5:c.1687-4C>G	12:g.133248912G>C	POLE	splice_region_variant&splice_polypyrimidine_tract_variant&intron_variant	criteria_provided,_multiple_submitters,_no_conflicts	Likely_benign	3-10	acceptor	Benign	TRUE	Not_analysed
12	133248921	132672335	T	C	385257	ENST00000320574.5:c.1687-13A>G	12:g.133248921T>C	POLE	splice_polypyrimidine_tract_variant&intron_variant	criteria_provided,_multiple_submitters,_no_conflicts	Likely_benign	11-40	acceptor	Benign	FALSE	Not_analysed
12	133249181	132672595	G	C	619085	ENST00000320574.5:c.1686+32C>G	12:g.133249181G>C	POLE	intron_variant	criteria_provided,_single_submitter	Likely_pathogenic	11-40	donor	Pathogenic	FALSE	Not_analysed
12	133249432	132672846	G	A	473458	ENST00000320574.5:c.1474-7C>T	12:g.133249432G>A	POLE	splice_region_variant&splice_polypyrimidine_tract_variant&intron_variant	criteria_provided,_multiple_submitters,_no_conflicts	Likely_benign	3-10	acceptor	Benign	FALSE	Not_analysed
12	133249438	132672852	C	T	548866	ENST00000320574.5:c.1474-13G>A	12:g.133249438C>T	POLE	splice_polypyrimidine_tract_variant&intron_variant	criteria_provided,_multiple_submitters,_no_conflicts	Likely_benign	11-40	acceptor	Benign	FALSE	Not_analysed
12	133249439	132672853	C	A	384362	ENST00000320574.5:c.1474-14G>T	12:g.133249439C>A	POLE	splice_polypyrimidine_tract_variant&intron_variant	criteria_provided,_multiple_submitters,_no_conflicts	Likely_benign	11-40	acceptor	Benign	TRUE	Not_analysed
12	133249743	132673157	T	C	507522	ENST00000320574.5:c.1473+7A>G	12:g.133249743T>C	POLE	splice_region_variant&intron_variant	criteria_provided,_multiple_submitters,_no_conflicts	Likely_benign	3-10	donor	Benign	TRUE	Not_analysed
12	133249868	132673282	G	A	517766	ENST00000320574.5:c.1360-5C>T	12:g.133249868G>A	POLE	splice_region_variant&splice_polypyrimidine_tract_variant&intron_variant	criteria_provided,_multiple_submitters,_no_conflicts	Likely_benign	3-10	acceptor	Benign	TRUE	Not_analysed
12	133249869	132673283	G	A	240389	ENST00000320574.5:c.1360-6C>T	12:g.133249869G>A	POLE	splice_region_variant&splice_polypyrimidine_tract_variant&intron_variant	criteria_provided,_multiple_submitters,_no_conflicts	Benign/Likely_benign	3-10	acceptor	Benign	FALSE	Not_analysed
12	133249883	132673297	G	C	372009	ENST00000320574.5:c.1360-20C>G	12:g.133249883G>C	POLE	intron_variant	criteria_provided,_multiple_submitters,_no_conflicts	Likely_benign	11-40	acceptor	Benign	FALSE	Not_analysed
12	133250017	132673431	C	A	1228367	ENST00000320574.5:c.1359+144G>T	12:g.133250017C>A	POLE	intron_variant	criteria_provided,_single_submitter	Benign	41-200	donor	Benign	FALSE	Not_analysed
12	133250118	132673532	C	T	1249118	ENST00000320574.5:c.1359+43G>A	12:g.133250118C>T	POLE	intron_variant	criteria_provided,_multiple_submitters,_no_conflicts	Benign	41-200	donor	Benign	TRUE	Not_analysed
12	133250143	132673557	G	A	371906	ENST00000320574.5:c.1359+18C>T	12:g.133250143G>A	POLE	intron_variant	criteria_provided,_multiple_submitters,_no_conflicts	Benign/Likely_benign	11-40	donor	Benign	FALSE	Not_analysed
12	133250152	132673566	C	T	221145	ENST00000320574.5:c.1359+9G>A	12:g.133250152C>T	POLE	intron_variant	criteria_provided,_multiple_submitters,_no_conflicts	Benign/Likely_benign	3-10	donor	Benign	TRUE	Not_analysed
12	133250301	132673715	G	A	240382	ENST00000320574.5:c.1227-8C>T	12:g.133250301G>A	POLE	splice_region_variant&splice_polypyrimidine_tract_variant&intron_variant	criteria_provided,_multiple_submitters,_no_conflicts	Likely_benign	3-10	acceptor	Benign	FALSE	Not_analysed
12	133250442	132673856	A	G	676490	ENST00000320574.5:c.1227-149T>C	12:g.133250442A>G	POLE	intron_variant	criteria_provided,_single_submitter	Benign	41-200	acceptor	Benign	FALSE	Not_analysed
12	133250569	132673983	T	G	1228943	ENST00000320574.5:c.1227-276A>C	12:g.133250569T>G	POLE	intron_variant	criteria_provided,_single_submitter	Benign	201-500	acceptor	Benign	FALSE	Not_analysed
12	133250571	132673985	C	T	1293817	ENST00000320574.5:c.1227-278G>A	12:g.133250571C>T	POLE	intron_variant	criteria_provided,_single_submitter	Benign	201-500	acceptor	Benign	FALSE	Not_analysed
12	133251939	132675353	G	A	676492	ENST00000320574.5:c.1226+45C>T	12:g.133251939G>A	POLE	intron_variant	criteria_provided,_single_submitter	Benign	41-200	donor	Benign	TRUE	Not_analysed
12	133251971	132675385	C	T	371924	ENST00000320574.5:c.1226+13G>A	12:g.133251971C>T	POLE	intron_variant	criteria_provided,_multiple_submitters,_no_conflicts	Likely_benign	11-40	donor	Benign	FALSE	Not_analysed
12	133252312	132675726	C	T	560838	ENST00000320574.5:c.1106+9G>A	12:g.133252312C>T	POLE	intron_variant	criteria_provided,_multiple_submitters,_no_conflicts	Likely_benign	3-10	donor	Benign	FALSE	Not_analysed
12	133252314	132675728	G	T	240376	ENST00000320574.5:c.1106+7C>A	12:g.133252314G>T	POLE	splice_region_variant&intron_variant	criteria_provided,_multiple_submitters,_no_conflicts	Benign/Likely_benign	3-10	donor	Benign	FALSE	Not_analysed
12	133252796	132676210	C	G	380209	ENST00000320574.5:c.910-6G>C	12:g.133252796C>G	POLE	splice_region_variant&splice_polypyrimidine_tract_variant&intron_variant	criteria_provided,_multiple_submitters,_no_conflicts	Benign	3-10	acceptor	Benign	TRUE	Not_analysed
12	133252947	132676361	T	C	679673	ENST00000320574.5:c.910-157A>G	12:g.133252947T>C	POLE	intron_variant	criteria_provided,_single_submitter	Benign	41-200	acceptor	Benign	FALSE	Not_analysed
12	133253112	132676526	C	T	508249	ENST00000320574.5:c.909+20G>A	12:g.133253112C>T	POLE	intron_variant	criteria_provided,_multiple_submitters,_no_conflicts	Likely_benign	11-40	donor	Benign	FALSE	Not_analysed
12	133253310	132676724	A	G	676491	ENST00000320574.5:c.802-71T>C	12:g.133253310A>G	POLE	intron_variant	criteria_provided,_single_submitter	Benign	41-200	acceptor	Benign	FALSE	Not_analysed
12	133253871	132677285	T	C	676557	ENST00000320574.5:c.801+78A>G	12:g.133253871T>C	POLE	intron_variant	criteria_provided,_single_submitter	Benign	41-200	donor	Benign	FALSE	Not_analysed
12	133254148	132677562	A	G	371978	ENST00000320574.5:c.720+16T>C	12:g.133254148A>G	POLE	intron_variant	criteria_provided,_multiple_submitters,_no_conflicts	Likely_benign	11-40	donor	Benign	FALSE	Not_analysed
12	133254155	132677569	C	T	741710	ENST00000320574.5:c.720+9G>A	12:g.133254155C>T	POLE	intron_variant	criteria_provided,_multiple_submitters,_no_conflicts	Likely_benign	3-10	donor	Benign	FALSE	Not_analysed
12	133255792	132679206	A	C	1226506	ENST00000320574.5:c.578+291T>G	12:g.133255792A>C	POLE	intron_variant	criteria_provided,_single_submitter	Benign	201-500	donor	Benign	FALSE	Not_analysed
12	133256247	132679661	G	A	385456	ENST00000320574.5:c.424-10C>T	12:g.133256247G>A	POLE	splice_polypyrimidine_tract_variant&intron_variant	criteria_provided,_multiple_submitters,_no_conflicts	Likely_benign	3-10	acceptor	Benign	TRUE	Not_analysed
12	133256520	132679934	A	G	387122	ENST00000320574.5:c.423+20T>C	12:g.133256520A>G	POLE	intron_variant	criteria_provided,_multiple_submitters,_no_conflicts	Likely_benign	11-40	donor	Benign	FALSE	Not_analysed
12	133256904	132680318	C	T	676489	ENST00000320574.5:c.286-96G>A	12:g.133256904C>T	POLE	intron_variant	criteria_provided,_single_submitter	Benign	41-200	acceptor	Benign	FALSE	Not_analysed
12	133257180	132680594	G	T	386826	ENST00000320574.5:c.285+13C>A	12:g.133257180G>T	POLE	intron_variant	criteria_provided,_multiple_submitters,_no_conflicts	Benign/Likely_benign	11-40	donor	Benign	TRUE	Not_analysed
12	133257879	132681293	G	A	372026	ENST00000320574.5:c.63-14C>T	12:g.133257879G>A	POLE	splice_polypyrimidine_tract_variant&intron_variant	criteria_provided,_multiple_submitters,_no_conflicts	Likely_benign	11-40	acceptor	Benign	FALSE	Not_analysed
12	133287321	132710735	G	T	1247186	ENST00000545677.1:c.310-4123G>T	12:g.133287321G>T	PXMP2	intron_variant	criteria_provided,_single_submitter	Benign	+1000	-	Benign	FALSE	False
12	133295353	132718767	C	T	1290811	ENST00000498926.2:c.719+647C>T	12:g.133295353C>T	PGAM5	intron_variant	criteria_provided,_single_submitter	Benign	501-1000	donor	Benign	FALSE	True
12	133295382	132718796	C	G	1180285	ENST00000498926.2:c.719+676C>G	12:g.133295382C>G	PGAM5	intron_variant	criteria_provided,_single_submitter	Benign	501-1000	donor	Benign	FALSE	True
12	133295501	132718915	T	C	1240664	ENST00000545677.1:c.*330+795T>C	12:g.133295501T>C	PXMP2	intron_variant	criteria_provided,_single_submitter	Benign	501-1000	donor	Benign	FALSE	False
12	133306237	132729651	G	C	1245654	ENST00000357997.5:c.2483+28C>G	12:g.133306237G>C	ANKLE2	intron_variant	criteria_provided,_single_submitter	Benign	11-40	donor	Benign	FALSE	Not_analysed
12	133311374	132734788	C	G	1265428	ENST00000357997.5:c.1701-213G>C	12:g.133311374C>G	ANKLE2	intron_variant	criteria_provided,_single_submitter	Benign	201-500	acceptor	Benign	FALSE	Not_analysed
12	133311888	132735302	C	G	1192435	ENST00000357997.5:c.1700+104G>C	12:g.133311888C>G	ANKLE2	intron_variant	criteria_provided,_multiple_submitters,_no_conflicts	Benign	41-200	donor	Benign	FALSE	Not_analysed
12	133311944	132735358	T	C	1192436	ENST00000357997.5:c.1700+48A>G	12:g.133311944T>C	ANKLE2	intron_variant	criteria_provided,_multiple_submitters,_no_conflicts	Benign	41-200	donor	Benign	FALSE	Not_analysed
12	133312191	132735605	T	C	1192437	ENST00000357997.5:c.1594-93A>G	12:g.133312191T>C	ANKLE2	intron_variant	criteria_provided,_multiple_submitters,_no_conflicts	Benign	41-200	acceptor	Benign	FALSE	Not_analysed
12	133312412	132735826	C	T	1288155	ENST00000357997.5:c.1594-314G>A	12:g.133312412C>T	ANKLE2	intron_variant	criteria_provided,_single_submitter	Benign	201-500	acceptor	Benign	FALSE	Not_analysed
12	133313227	132736641	A	G	1181753	ENST00000357997.5:c.1593+252T>C	12:g.133313227A>G	ANKLE2	intron_variant	criteria_provided,_single_submitter	Benign	201-500	donor	Benign	FALSE	Not_analysed
12	133313237	132736651	T	C	1275049	ENST00000357997.5:c.1593+242A>G	12:g.133313237T>C	ANKLE2	intron_variant	criteria_provided,_single_submitter	Benign	201-500	donor	Benign	FALSE	Not_analysed
12	133313337	132736751	G	A	1225899	ENST00000357997.5:c.1593+142C>T	12:g.133313337G>A	ANKLE2	intron_variant	criteria_provided,_single_submitter	Benign	41-200	donor	Benign	FALSE	Not_analysed
12	133313372	132736786	C	A	1282082	ENST00000357997.5:c.1593+107G>T	12:g.133313372C>A	ANKLE2	intron_variant	criteria_provided,_single_submitter	Benign	41-200	donor	Benign	FALSE	Not_analysed
12	133313472	132736886	A	T	786237	ENST00000357997.5:c.1593+7T>A	12:g.133313472A>T	ANKLE2	splice_region_variant&intron_variant	criteria_provided,_multiple_submitters,_no_conflicts	Benign/Likely_benign	3-10	donor	Benign	FALSE	Not_analysed
12	133313789	132737203	C	G	1192438	ENST00000357997.5:c.1421-138G>C	12:g.133313789C>G	ANKLE2	intron_variant	criteria_provided,_multiple_submitters,_no_conflicts	Benign	41-200	acceptor	Benign	FALSE	Not_analysed
12	133327470	132750884	A	T	1192467	ENST00000357997.5:c.641-35T>A	12:g.133327470A>T	ANKLE2	intron_variant	criteria_provided,_multiple_submitters,_no_conflicts	Benign	11-40	acceptor	Benign	FALSE	Not_analysed
12	133327706	132751120	T	A	1245847	ENST00000357997.5:c.641-271A>T	12:g.133327706T>A	ANKLE2	intron_variant	criteria_provided,_single_submitter	Benign	201-500	acceptor	Benign	FALSE	Not_analysed
12	133332000	132755414	G	A	1227537	ENST00000357997.5:c.182-281C>T	12:g.133332000G>A	ANKLE2	intron_variant	criteria_provided,_single_submitter	Benign	201-500	acceptor	Benign	FALSE	Not_analysed
12	133625276	133048690	A	T	982074	ENST00000327668.7:c.143-63A>T	12:g.133625276A>T	ZNF84	intron_variant	criteria_provided,_single_submitter	Benign	41-200	acceptor	Benign	FALSE	Not_analysed
13	20608560	20034420	A	G	1237779	ENST00000382869.3:c.2119+16A>G	13:g.20608560A>G	ZMYM2	intron_variant	criteria_provided,_single_submitter	Benign	11-40	donor	Benign	FALSE	Not_analysed
13	20638590	20064450	G	A	1345305	ENST00000382869.3:c.3038-1G>A	13:g.20638590G>A	ZMYM2	splice_acceptor_variant	criteria_provided,_single_submitter	Likely_pathogenic	1-2	acceptor	Pathogenic	FALSE	Not_analysed
13	20803444	20229305	T	C	1248866	ENST00000356192.6:c.-16+275A>G	13:g.20803444T>C	GJB6	intron_variant	criteria_provided,_single_submitter	Benign	201-500	donor	Benign	FALSE	Not_analysed
13	20803583	20229444	C	T	1264819	ENST00000356192.6:c.-16+136G>A	13:g.20803583C>T	GJB6	intron_variant	criteria_provided,_single_submitter	Benign	41-200	donor	Benign	FALSE	Not_analysed
13	20803666	20229527	C	T	1232237	ENST00000356192.6:c.-16+53G>A	13:g.20803666C>T	GJB6	intron_variant	criteria_provided,_single_submitter	Benign	41-200	donor	Benign	FALSE	Not_analysed
13	20803937	20229798	C	A	1229371	ENST00000356192.6:c.-185-49G>T	13:g.20803937C>A	GJB6	intron_variant	criteria_provided,_single_submitter	Benign	41-200	acceptor	Benign	FALSE	Not_analysed
13	20803937	20229798	C	G	1182185	ENST00000356192.6:c.-185-49G>C	13:g.20803937C>G	GJB6	intron_variant	criteria_provided,_single_submitter	Benign	41-200	acceptor	Benign	FALSE	Not_analysed
13	20803943	20229804	C	G	1251221	ENST00000356192.6:c.-185-55G>C	13:g.20803943C>G	GJB6	intron_variant	criteria_provided,_single_submitter	Benign	41-200	acceptor	Benign	FALSE	Not_analysed
13	20803944	20229805	G	C	1283763	ENST00000356192.6:c.-185-56C>G	13:g.20803944G>C	GJB6	intron_variant	criteria_provided,_single_submitter	Benign	41-200	acceptor	Benign	FALSE	Not_analysed
13	20803945	20229806	C	A	1268866	ENST00000356192.6:c.-185-57G>T	13:g.20803945C>A	GJB6	intron_variant	criteria_provided,_single_submitter	Benign	41-200	acceptor	Benign	FALSE	Not_analysed
13	20804353	20230214	T	C	1262976	ENST00000356192.6:c.-185-465A>G	13:g.20804353T>C	GJB6	intron_variant	criteria_provided,_single_submitter	Benign	201-500	acceptor	Benign	FALSE	Not_analysed
13	20804572	20230433	G	C	1279895	ENST00000356192.6:c.-186+265C>G	13:g.20804572G>C	GJB6	intron_variant	criteria_provided,_single_submitter	Benign	201-500	donor	Benign	FALSE	Not_analysed
13	20805156	20231017	C	T	311395	ENST00000356192.6:c.-295-210G>A	13:g.20805156C>T	GJB6	intron_variant	criteria_provided,_multiple_submitters,_no_conflicts	Likely_benign	201-500	acceptor	Benign	FALSE	Not_analysed
13	20805165	20231026	C	T	311396	ENST00000356192.6:c.-295-219G>A	13:g.20805165C>T	GJB6	intron_variant	criteria_provided,_multiple_submitters,_no_conflicts	Benign/Likely_benign	201-500	acceptor	Benign	TRUE	Not_analysed
13	20978504	20404365	C	T	1244887	ENST00000298248.7:c.847-123G>A	13:g.20978504C>T	CRYL1	intron_variant	criteria_provided,_single_submitter	Benign	41-200	acceptor	Benign	FALSE	Not_analysed
13	20978615	20404476	G	A	1257693	ENST00000298248.7:c.846+159C>T	13:g.20978615G>A	CRYL1	intron_variant	criteria_provided,_single_submitter	Benign	41-200	donor	Benign	FALSE	Not_analysed
13	20978664	20404525	T	C	1286617	ENST00000298248.7:c.846+110A>G	13:g.20978664T>C	CRYL1	intron_variant	criteria_provided,_single_submitter	Benign	41-200	donor	Benign	FALSE	Not_analysed
13	20979027	20404888	G	A	1248552	ENST00000298248.7:c.740-147C>T	13:g.20979027G>A	CRYL1	intron_variant	criteria_provided,_single_submitter	Benign	41-200	acceptor	Benign	FALSE	Not_analysed
13	20979028	20404889	C	A	1239329	ENST00000298248.7:c.740-148G>T	13:g.20979028C>A	CRYL1	intron_variant	criteria_provided,_single_submitter	Benign	41-200	acceptor	Benign	FALSE	Not_analysed
13	20979104	20404965	G	A	1233052	ENST00000298248.7:c.740-224C>T	13:g.20979104G>A	CRYL1	intron_variant	criteria_provided,_single_submitter	Benign	201-500	acceptor	Benign	FALSE	Not_analysed
13	20988394	20414255	T	G	1276576	ENST00000298248.7:c.634-868A>C	13:g.20988394T>G	CRYL1	intron_variant	criteria_provided,_single_submitter	Benign	501-1000	acceptor	Benign	FALSE	False
13	20988396	20414257	G	T	1277685	ENST00000298248.7:c.634-870C>A	13:g.20988396G>T	CRYL1	intron_variant	criteria_provided,_single_submitter	Benign	501-1000	acceptor	Benign	FALSE	False
13	20988398	20414259	G	T	1181245	ENST00000298248.7:c.634-872C>A	13:g.20988398G>T	CRYL1	intron_variant	criteria_provided,_single_submitter	Benign	501-1000	acceptor	Benign	FALSE	False
13	21013306	20439167	G	A	1260509	ENST00000298248.7:c.438+426C>T	13:g.21013306G>A	CRYL1	intron_variant	criteria_provided,_single_submitter	Benign	201-500	donor	Benign	FALSE	Not_analysed
13	21013420	20439281	G	A	1294687	ENST00000298248.7:c.438+312C>T	13:g.21013420G>A	CRYL1	intron_variant	criteria_provided,_single_submitter	Benign	201-500	donor	Benign	FALSE	Not_analysed
13	21013687	20439548	G	A	1267544	ENST00000298248.7:c.438+45C>T	13:g.21013687G>A	CRYL1	intron_variant	criteria_provided,_single_submitter	Benign	41-200	donor	Benign	FALSE	Not_analysed
13	21013995	20439856	A	C	1258562	ENST00000298248.7:c.277-102T>G	13:g.21013995A>C	CRYL1	intron_variant	criteria_provided,_single_submitter	Benign	41-200	acceptor	Benign	FALSE	Not_analysed
13	21014095	20439956	C	T	1281298	ENST00000298248.7:c.277-202G>A	13:g.21014095C>T	CRYL1	intron_variant	criteria_provided,_single_submitter	Benign	201-500	acceptor	Benign	FALSE	Not_analysed
13	21022946	20448807	T	C	1286551	ENST00000298248.7:c.277-9053A>G	13:g.21022946T>C	CRYL1	intron_variant	criteria_provided,_single_submitter	Benign	+1000	-	Benign	FALSE	False
13	21037643	20463504	C	T	1233284	ENST00000298248.7:c.277-23750G>A	13:g.21037643C>T	CRYL1	intron_variant	criteria_provided,_single_submitter	Benign	+1000	-	Benign	FALSE	False
13	21037902	20463763	G	A	1283463	ENST00000298248.7:c.277-24009C>T	13:g.21037902G>A	CRYL1	intron_variant	criteria_provided,_single_submitter	Benign	+1000	-	Benign	FALSE	False
13	21042506	20468367	C	T	1269332	ENST00000298248.7:c.276+21003G>A	13:g.21042506C>T	CRYL1	intron_variant	criteria_provided,_single_submitter	Benign	+1000	-	Benign	FALSE	False
13	21042896	20468757	C	T	1281681	ENST00000298248.7:c.276+20613G>A	13:g.21042896C>T	CRYL1	intron_variant	criteria_provided,_single_submitter	Benign	+1000	-	Benign	FALSE	False
13	21047736	20473597	C	T	1237527	ENST00000298248.7:c.276+15773G>A	13:g.21047736C>T	CRYL1	intron_variant	criteria_provided,_single_submitter	Benign	+1000	-	Benign	FALSE	False
13	21052496	20478357	C	T	1177836	ENST00000298248.7:c.276+11013G>A	13:g.21052496C>T	CRYL1	intron_variant	criteria_provided,_single_submitter	Benign	+1000	-	Benign	FALSE	False
13	21052521	20478382	T	C	1272396	ENST00000298248.7:c.276+10988A>G	13:g.21052521T>C	CRYL1	intron_variant	criteria_provided,_single_submitter	Benign	+1000	-	Benign	FALSE	False
13	21067407	20493268	T	G	1294684	ENST00000298248.7:c.150-3772A>C	13:g.21067407T>G	CRYL1	intron_variant	criteria_provided,_single_submitter	Benign	+1000	-	Benign	FALSE	False
13	21555600	20981461	T	C	784478	ENST00000382592.4:c.2665+5A>G	13:g.21555600T>C	LATS2	splice_donor_5th_base_variant&intron_variant	criteria_provided,_single_submitter	Benign	3-10	donor	Benign	FALSE	Not_analysed
13	22254905	21680766	A	G	1282675	ENST00000382353.5:c.278-276A>G	13:g.22254905A>G	FGF9	intron_variant	criteria_provided,_single_submitter	Benign	201-500	acceptor	Benign	FALSE	Not_analysed
13	22255167	21681028	C	T	311421	ENST00000382353.5:c.278-14C>T	13:g.22255167C>T	FGF9	splice_polypyrimidine_tract_variant&intron_variant	criteria_provided,_multiple_submitters,_no_conflicts	Benign	11-40	acceptor	Benign	TRUE	Not_analysed
13	22255301	21681162	C	T	1174880	ENST00000382353.5:c.381+17C>T	13:g.22255301C>T	FGF9	intron_variant	criteria_provided,_multiple_submitters,_no_conflicts	Benign	11-40	donor	Benign	TRUE	Not_analysed
13	22255400	21681261	T	C	1268572	ENST00000382353.5:c.381+116T>C	13:g.22255400T>C	FGF9	intron_variant	criteria_provided,_single_submitter	Benign	41-200	donor	Benign	FALSE	Not_analysed
13	22275127	21700988	A	T	1228229	ENST00000382353.5:c.382-202A>T	13:g.22275127A>T	FGF9	intron_variant	criteria_provided,_single_submitter	Benign	201-500	acceptor	Benign	FALSE	Not_analysed
13	22275193	21701054	T	C	1287372	ENST00000382353.5:c.382-136T>C	13:g.22275193T>C	FGF9	intron_variant	criteria_provided,_single_submitter	Benign	41-200	acceptor	Benign	FALSE	Not_analysed
13	22275210	21701071	T	C	1225273	ENST00000382353.5:c.382-119T>C	13:g.22275210T>C	FGF9	intron_variant	criteria_provided,_single_submitter	Benign	41-200	acceptor	Benign	FALSE	Not_analysed
13	23778029	23203890	G	C	283707	ENST00000218867.3:c.195+1G>C	13:g.23778029G>C	SGCG	splice_donor_variant	criteria_provided,_multiple_submitters,_no_conflicts	Pathogenic/Likely_pathogenic	1-2	donor	Pathogenic	TRUE	Not_analysed
13	23808450	23234311	C	G	671792	ENST00000218867.3:c.196-300C>G	13:g.23808450C>G	SGCG	intron_variant	criteria_provided,_single_submitter	Benign	201-500	acceptor	Benign	FALSE	Not_analysed
13	23808468	23234329	A	T	684354	ENST00000218867.3:c.196-282A>T	13:g.23808468A>T	SGCG	intron_variant	criteria_provided,_single_submitter	Benign	201-500	acceptor	Benign	FALSE	Not_analysed
13	23808469	23234330	A	T	684355	ENST00000218867.3:c.196-281A>T	13:g.23808469A>T	SGCG	intron_variant	criteria_provided,_single_submitter	Benign	201-500	acceptor	Benign	FALSE	Not_analysed
13	23808553	23234414	G	C	671718	ENST00000218867.3:c.196-197G>C	13:g.23808553G>C	SGCG	intron_variant	criteria_provided,_single_submitter	Benign	41-200	acceptor	Benign	FALSE	Not_analysed
13	23808914	23234775	A	C	671719	ENST00000218867.3:c.297+63A>C	13:g.23808914A>C	SGCG	intron_variant	criteria_provided,_multiple_submitters,_no_conflicts	Benign	41-200	donor	Benign	FALSE	Not_analysed
13	23808959	23234820	C	T	1260576	ENST00000218867.3:c.297+108C>T	13:g.23808959C>T	SGCG	intron_variant	criteria_provided,_single_submitter	Benign	41-200	donor	Benign	FALSE	Not_analysed
13	23824767	23250628	A	C	554984	ENST00000218867.3:c.298-2A>C	13:g.23824767A>C	SGCG	splice_acceptor_variant	criteria_provided,_single_submitter	Likely_pathogenic	1-2	acceptor	Pathogenic	FALSE	Not_analysed
13	23824768	23250629	G	A	1074004	ENST00000218867.3:c.298-1G>A	13:g.23824768G>A	SGCG	splice_acceptor_variant	criteria_provided,_single_submitter	Pathogenic	1-2	acceptor	Pathogenic	FALSE	Not_analysed
13	23824858	23250719	T	G	290553	ENST00000218867.3:c.385+2T>G	13:g.23824858T>G	SGCG	splice_donor_variant	criteria_provided,_single_submitter	Pathogenic	1-2	donor	Pathogenic	TRUE	Not_analysed
13	23824858	23250719	T	A	555462	ENST00000218867.3:c.385+2T>A	13:g.23824858T>A	SGCG	splice_donor_variant	criteria_provided,_single_submitter	Likely_pathogenic	1-2	donor	Pathogenic	FALSE	Not_analysed
13	23824858	23250719	T	C	655056	ENST00000218867.3:c.385+2T>C	13:g.23824858T>C	SGCG	splice_donor_variant	criteria_provided,_single_submitter	Likely_pathogenic	1-2	donor	Pathogenic	FALSE	Not_analysed
13	23853468	23279329	A	G	255601	ENST00000218867.3:c.386-30A>G	13:g.23853468A>G	SGCG	intron_variant	criteria_provided,_multiple_submitters,_no_conflicts	Benign	11-40	acceptor	Benign	TRUE	Not_analysed
13	23853496	23279357	A	G	283980	ENST00000218867.3:c.386-2A>G	13:g.23853496A>G	SGCG	splice_acceptor_variant	criteria_provided,_single_submitter	Pathogenic	1-2	acceptor	Pathogenic	TRUE	Not_analysed
13	23853496	23279357	A	C	1067944	ENST00000218867.3:c.386-2A>C	13:g.23853496A>C	SGCG	splice_acceptor_variant	criteria_provided,_single_submitter	Likely_pathogenic	1-2	acceptor	Pathogenic	FALSE	Not_analysed
13	23853497	23279358	G	A	553947	ENST00000218867.3:c.386-1G>A	13:g.23853497G>A	SGCG	splice_acceptor_variant	criteria_provided,_single_submitter	Likely_pathogenic	1-2	acceptor	Pathogenic	FALSE	Not_analysed
13	23853619	23279480	T	C	813974	ENST00000218867.3:c.505+2T>C	13:g.23853619T>C	SGCG	splice_donor_variant	criteria_provided,_single_submitter	Likely_pathogenic	1-2	donor	Pathogenic	FALSE	Not_analysed
13	23853663	23279524	T	A	255602	ENST00000218867.3:c.505+46T>A	13:g.23853663T>A	SGCG	intron_variant	criteria_provided,_multiple_submitters,_no_conflicts	Benign	41-200	donor	Benign	TRUE	Not_analysed
13	23853700	23279561	G	T	1177521	ENST00000218867.3:c.505+83G>T	13:g.23853700G>T	SGCG	intron_variant	criteria_provided,_multiple_submitters,_no_conflicts	Benign	41-200	donor	Benign	FALSE	Not_analysed
13	23869627	23295488	G	C	553878	ENST00000218867.3:c.578+1G>C	13:g.23869627G>C	SGCG	splice_donor_variant	criteria_provided,_multiple_submitters,_no_conflicts	Likely_pathogenic	1-2	donor	Pathogenic	FALSE	Not_analysed
13	23869771	23295632	G	C	670553	ENST00000218867.3:c.578+145G>C	13:g.23869771G>C	SGCG	intron_variant	criteria_provided,_single_submitter	Benign	41-200	donor	Benign	FALSE	Not_analysed
13	23894744	23320605	T	G	1257307	ENST00000218867.3:c.579-32T>G	13:g.23894744T>G	SGCG	intron_variant	criteria_provided,_multiple_submitters,_no_conflicts	Benign	11-40	acceptor	Benign	FALSE	Not_analysed
13	23894746	23320607	T	G	1237426	ENST00000218867.3:c.579-30T>G	13:g.23894746T>G	SGCG	intron_variant	criteria_provided,_single_submitter	Benign	11-40	acceptor	Benign	FALSE	Not_analysed
13	23894748	23320609	T	G	1234807	ENST00000218867.3:c.579-28T>G	13:g.23894748T>G	SGCG	intron_variant	criteria_provided,_multiple_submitters,_no_conflicts	Benign	11-40	acceptor	Benign	FALSE	Not_analysed
13	23894750	23320611	T	G	1245476	ENST00000218867.3:c.579-26T>G	13:g.23894750T>G	SGCG	intron_variant	criteria_provided,_multiple_submitters,_no_conflicts	Benign	11-40	acceptor	Benign	FALSE	Not_analysed
13	23894752	23320613	T	G	1243106	ENST00000218867.3:c.579-24T>G	13:g.23894752T>G	SGCG	intron_variant	criteria_provided,_multiple_submitters,_no_conflicts	Benign	11-40	acceptor	Benign	FALSE	Not_analysed
13	23894754	23320615	G	T	255603	ENST00000218867.3:c.579-22G>T	13:g.23894754G>T	SGCG	intron_variant	criteria_provided,_multiple_submitters,_no_conflicts	Benign/Likely_benign	11-40	acceptor	Benign	TRUE	Not_analysed
13	23894770	23320631	T	C	512333	ENST00000218867.3:c.579-6T>C	13:g.23894770T>C	SGCG	splice_polypyrimidine_tract_variant&splice_region_variant&intron_variant	criteria_provided,_multiple_submitters,_no_conflicts	Likely_benign	3-10	acceptor	Benign	TRUE	Not_analysed
13	23894774	23320635	A	G	392545	ENST00000218867.3:c.579-2A>G	13:g.23894774A>G	SGCG	splice_acceptor_variant	criteria_provided,_multiple_submitters,_no_conflicts	Pathogenic/Likely_pathogenic	1-2	acceptor	Pathogenic	FALSE	Not_analysed
13	23894900	23320761	G	A	555320	ENST00000218867.3:c.702+1G>A	13:g.23894900G>A	SGCG	splice_donor_variant	criteria_provided,_single_submitter	Likely_pathogenic	1-2	donor	Pathogenic	FALSE	Not_analysed
13	23894900	23320761	G	C	461625	ENST00000218867.3:c.702+1G>C	13:g.23894900G>C	SGCG	splice_donor_variant	criteria_provided,_single_submitter	Likely_pathogenic	1-2	donor	Pathogenic	TRUE	Not_analysed
13	23895225	23321086	C	T	668960	ENST00000218867.3:c.702+326C>T	13:g.23895225C>T	SGCG	intron_variant	criteria_provided,_single_submitter	Benign	201-500	donor	Benign	FALSE	Not_analysed
13	23915831	23341692	T	C	370521	ENST00000382298.3:c.2186-2A>G	13:g.23915831T>C	SACS	splice_acceptor_variant	criteria_provided,_single_submitter	Likely_pathogenic	1-2	acceptor	Pathogenic	TRUE	Not_analysed
13	23928197	23354058	G	A	1296151	ENST00000382298.3:c.2094-182C>T	13:g.23928197G>A	SACS	intron_variant	criteria_provided,_single_submitter	Benign	41-200	acceptor	Benign	FALSE	Not_analysed
13	23930147	23356008	C	T	552853	ENST00000382298.3:c.605-1G>A	13:g.23930147C>T	SACS	splice_acceptor_variant	criteria_provided,_single_submitter	Likely_pathogenic	1-2	acceptor	Pathogenic	FALSE	Not_analysed
13	23930245	23356106	G	A	1222572	ENST00000382298.3:c.605-99C>T	13:g.23930245G>A	SACS	intron_variant	criteria_provided,_single_submitter	Benign	41-200	acceptor	Benign	FALSE	Not_analysed
13	23932473	23358334	C	T	551399	ENST00000382298.3:c.604+1G>A	13:g.23932473C>T	SACS	splice_donor_variant	criteria_provided,_single_submitter	Likely_pathogenic	1-2	donor	Pathogenic	FALSE	Not_analysed
13	23932622	23358483	T	G	1493710	ENST00000382298.3:c.458-2A>C	13:g.23932622T>G	SACS	splice_acceptor_variant	criteria_provided,_single_submitter	Likely_pathogenic	1-2	acceptor	Pathogenic	FALSE	Not_analysed
13	23939463	23365324	C	T	260398	ENST00000382298.3:c.346-47G>A	13:g.23939463C>T	SACS	intron_variant	criteria_provided,_multiple_submitters,_no_conflicts	Benign/Likely_benign	41-200	acceptor	Benign	TRUE	Not_analysed
13	23942635	23368496	C	T	528024	ENST00000382298.3:c.260-9G>A	13:g.23942635C>T	SACS	splice_polypyrimidine_tract_variant&intron_variant	criteria_provided,_multiple_submitters,_no_conflicts	Likely_benign	3-10	acceptor	Benign	FALSE	Not_analysed
13	23949252	23375113	G	A	260393	ENST00000382298.3:c.171+6C>T	13:g.23949252G>A	SACS	splice_donor_region_variant&intron_variant	criteria_provided,_multiple_submitters,_no_conflicts	Benign/Likely_benign	3-10	donor	Benign	TRUE	Not_analysed
13	23986163	23412024	C	T	1266110	ENST00000382298.3:c.-501-284G>A	13:g.23986163C>T	SACS	intron_variant	criteria_provided,_single_submitter	Benign	201-500	acceptor	Benign	FALSE	Not_analysed
13	23986216	23412077	G	C	1296698	ENST00000382298.3:c.-501-337C>G	13:g.23986216G>C	SACS	intron_variant	criteria_provided,_single_submitter	Benign	201-500	acceptor	Benign	FALSE	Not_analysed
13	24167480	23593341	T	C	770615	ENST00000382258.4:c.70-4T>C	13:g.24167480T>C	TNFRSF19	splice_polypyrimidine_tract_variant&splice_region_variant&intron_variant	criteria_provided,_single_submitter	Benign	3-10	acceptor	Benign	FALSE	Not_analysed
13	24334215	23760076	T	G	1259605	ENST00000382172.3:c.1970+20A>C	13:g.24334215T>G	MIPEP	intron_variant	criteria_provided,_multiple_submitters,_no_conflicts	Benign	11-40	donor	Benign	FALSE	Not_analysed
13	24383982	23809843	T	C	781832	ENST00000382172.3:c.1728+7A>G	13:g.24383982T>C	MIPEP	splice_region_variant&intron_variant	criteria_provided,_multiple_submitters,_no_conflicts	Benign/Likely_benign	3-10	donor	Benign	FALSE	Not_analysed
13	24384066	23809927	T	C	787408	ENST00000382172.3:c.1654-3A>G	13:g.24384066T>C	MIPEP	splice_polypyrimidine_tract_variant&splice_region_variant&intron_variant	criteria_provided,_single_submitter	Benign	3-10	acceptor	Benign	FALSE	Not_analysed
13	24384129	23809990	C	T	1245447	ENST00000382172.3:c.1654-66G>A	13:g.24384129C>T	MIPEP	intron_variant	criteria_provided,_single_submitter	Benign	41-200	acceptor	Benign	FALSE	Not_analysed
13	24410278	23836139	G	A	1274517	ENST00000382172.3:c.1653+101C>T	13:g.24410278G>A	MIPEP	intron_variant	criteria_provided,_single_submitter	Benign	41-200	donor	Benign	FALSE	Not_analysed
13	24436697	23862558	G	A	1294848	ENST00000382172.3:c.993-196C>T	13:g.24436697G>A	MIPEP	intron_variant	criteria_provided,_single_submitter	Benign	41-200	acceptor	Benign	FALSE	Not_analysed
13	24443988	23869849	T	C	1262398	ENST00000382172.3:c.786+164A>G	13:g.24443988T>C	MIPEP	intron_variant	criteria_provided,_single_submitter	Benign	41-200	donor	Benign	FALSE	Not_analysed
13	24444151	23870012	C	G	986338	ENST00000382172.3:c.786+1G>C	13:g.24444151C>G	MIPEP	splice_donor_variant	criteria_provided,_single_submitter	Likely_pathogenic	1-2	donor	Pathogenic	FALSE	Not_analysed
13	25265101	24690963	G	A	784480	ENST00000218548.6:c.800-1G>A	13:g.25265101G>A	ATP12A	splice_acceptor_variant	criteria_provided,_single_submitter	Benign	1-2	acceptor	Benign	FALSE	Not_analysed
13	25418782	24844644	C	T	710182	ENST00000255324.5:c.2832-8C>T	13:g.25418782C>T	RNF17	splice_polypyrimidine_tract_variant&splice_region_variant&intron_variant	criteria_provided,_single_submitter	Benign	3-10	acceptor	Benign	FALSE	Not_analysed
13	25459080	24884942	A	C	1254029	ENST00000381884.4:c.3477+334T>G	13:g.25459080A>C	CENPJ	intron_variant	criteria_provided,_single_submitter	Benign	201-500	donor	Benign	FALSE	Not_analysed
13	25459270	24885132	C	T	680183	ENST00000381884.4:c.3477+144G>A	13:g.25459270C>T	CENPJ	intron_variant	criteria_provided,_single_submitter	Benign	41-200	donor	Benign	FALSE	Not_analysed
13	25459413	24885275	C	T	1067301	ENST00000381884.4:c.3477+1G>A	13:g.25459413C>T	CENPJ	splice_donor_variant	criteria_provided,_single_submitter	Likely_pathogenic	1-2	donor	Pathogenic	FALSE	Not_analysed
13	25459536	24885398	A	G	158209	ENST00000381884.4:c.3367-12T>C	13:g.25459536A>G	CENPJ	splice_polypyrimidine_tract_variant&intron_variant	criteria_provided,_multiple_submitters,_no_conflicts	Benign	11-40	acceptor	Benign	TRUE	Not_analysed
13	25459657	24885519	G	A	672216	ENST00000381884.4:c.3366+87C>T	13:g.25459657G>A	CENPJ	intron_variant	criteria_provided,_single_submitter	Benign	41-200	donor	Benign	FALSE	Not_analysed
13	25463729	24889591	A	G	1293257	ENST00000381884.4:c.3217-191T>C	13:g.25463729A>G	CENPJ	intron_variant	criteria_provided,_single_submitter	Benign	41-200	acceptor	Benign	FALSE	Not_analysed
13	25466501	24892363	G	C	1221994	ENST00000381884.4:c.3216+280C>G	13:g.25466501G>C	CENPJ	intron_variant	criteria_provided,_single_submitter	Benign	201-500	donor	Benign	FALSE	Not_analysed
13	25466638	24892500	G	C	1281082	ENST00000381884.4:c.3216+143C>G	13:g.25466638G>C	CENPJ	intron_variant	criteria_provided,_single_submitter	Benign	41-200	donor	Benign	FALSE	Not_analysed
13	25466774	24892636	T	C	158208	ENST00000381884.4:c.3216+7A>G	13:g.25466774T>C	CENPJ	splice_region_variant&intron_variant	criteria_provided,_multiple_submitters,_no_conflicts	Benign	3-10	donor	Benign	TRUE	Not_analysed
13	25467141	24893003	G	A	680297	ENST00000381884.4:c.2992-136C>T	13:g.25467141G>A	CENPJ	intron_variant	criteria_provided,_single_submitter	Benign	41-200	acceptor	Benign	FALSE	Not_analysed
13	25481614	24907476	T	C	668063	ENST00000381884.4:c.975-283A>G	13:g.25481614T>C	CENPJ	intron_variant	criteria_provided,_single_submitter	Benign	201-500	acceptor	Benign	FALSE	Not_analysed
13	25481878	24907740	C	T	668867	ENST00000381884.4:c.974+278G>A	13:g.25481878C>T	CENPJ	intron_variant	criteria_provided,_single_submitter	Benign	201-500	donor	Benign	FALSE	Not_analysed
13	25482092	24907954	T	A	1290899	ENST00000381884.4:c.974+64A>T	13:g.25482092T>A	CENPJ	intron_variant	criteria_provided,_single_submitter	Benign	41-200	donor	Benign	FALSE	Not_analysed
13	25482508	24908370	G	A	678325	ENST00000381884.4:c.866-244C>T	13:g.25482508G>A	CENPJ	intron_variant	criteria_provided,_single_submitter	Benign	201-500	acceptor	Benign	FALSE	Not_analysed
13	25484228	24910090	A	G	379493	ENST00000381884.4:c.569-4T>C	13:g.25484228A>G	CENPJ	splice_polypyrimidine_tract_variant&splice_region_variant&intron_variant	criteria_provided,_multiple_submitters,_no_conflicts	Likely_benign	3-10	acceptor	Benign	TRUE	Not_analysed
13	25484392	24910254	C	T	680180	ENST00000381884.4:c.569-168G>A	13:g.25484392C>T	CENPJ	intron_variant	criteria_provided,_single_submitter	Benign	41-200	acceptor	Benign	FALSE	Not_analysed
13	25486287	24912149	C	T	673928	ENST00000381884.4:c.445-80G>A	13:g.25486287C>T	CENPJ	intron_variant	criteria_provided,_single_submitter	Benign	41-200	acceptor	Benign	FALSE	Not_analysed
13	25486374	24912236	C	T	1286855	ENST00000381884.4:c.445-167G>A	13:g.25486374C>T	CENPJ	intron_variant	criteria_provided,_single_submitter	Benign	41-200	acceptor	Benign	FALSE	Not_analysed
13	25486545	24912407	A	T	680293	ENST00000381884.4:c.444+175T>A	13:g.25486545A>T	CENPJ	intron_variant	criteria_provided,_single_submitter	Benign	41-200	donor	Benign	FALSE	Not_analysed
13	26043113	25468975	A	G	1033826	ENST00000381655.2:c.77-2A>G	13:g.26043113A>G	ATP8A2	splice_acceptor_variant	criteria_provided,_single_submitter	Pathogenic	1-2	acceptor	Pathogenic	FALSE	Not_analysed
13	26116186	25542048	T	A	987493	ENST00000381655.2:c.779+2T>A	13:g.26116186T>A	ATP8A2	splice_donor_variant	criteria_provided,_single_submitter	Likely_pathogenic	1-2	donor	Pathogenic	FALSE	Not_analysed
13	26127929	25553791	A	G	931002	ENST00000381655.2:c.1058-2A>G	13:g.26127929A>G	ATP8A2	splice_acceptor_variant	criteria_provided,_single_submitter	Likely_pathogenic	1-2	acceptor	Pathogenic	FALSE	Not_analysed
13	26128096	25553958	T	C	1292958	ENST00000381655.2:c.1185+38T>C	13:g.26128096T>C	ATP8A2	intron_variant	criteria_provided,_single_submitter	Benign	11-40	donor	Benign	FALSE	Not_analysed
13	26128129	25553991	A	G	1192486	ENST00000381655.2:c.1185+71A>G	13:g.26128129A>G	ATP8A2	intron_variant	criteria_provided,_single_submitter	Benign	41-200	donor	Benign	FALSE	Not_analysed
13	26138081	25563943	T	G	445337	ENST00000381655.2:c.1398-13T>G	13:g.26138081T>G	ATP8A2	splice_polypyrimidine_tract_variant&intron_variant	criteria_provided,_multiple_submitters,_no_conflicts	Benign/Likely_benign	11-40	acceptor	Benign	TRUE	Not_analysed
13	26138085	25563947	C	G	1166710	ENST00000381655.2:c.1398-9C>G	13:g.26138085C>G	ATP8A2	splice_polypyrimidine_tract_variant&intron_variant	criteria_provided,_single_submitter	Benign	3-10	acceptor	Benign	FALSE	Not_analysed
13	26144896	25570758	C	T	1168537	ENST00000381655.2:c.1474-9C>T	13:g.26144896C>T	ATP8A2	splice_polypyrimidine_tract_variant&intron_variant	criteria_provided,_single_submitter	Benign	3-10	acceptor	Benign	FALSE	Not_analysed
13	26151285	25577147	C	T	787105	ENST00000381655.2:c.1782+9C>T	13:g.26151285C>T	ATP8A2	intron_variant	criteria_provided,_single_submitter	Benign	3-10	donor	Benign	TRUE	Not_analysed
13	26155953	25581815	G	C	1168538	ENST00000381655.2:c.2008-4G>C	13:g.26155953G>C	ATP8A2	splice_polypyrimidine_tract_variant&splice_region_variant&intron_variant	criteria_provided,_multiple_submitters,_no_conflicts	Benign	3-10	acceptor	Benign	FALSE	Not_analysed
13	26273538	25699400	C	T	1192487	ENST00000381655.2:c.2384+55C>T	13:g.26273538C>T	ATP8A2	intron_variant	criteria_provided,_single_submitter	Benign	41-200	donor	Benign	FALSE	Not_analysed
13	26343368	25769230	G	A	432060	ENST00000381655.2:c.2568+1G>A	13:g.26343368G>A	ATP8A2	splice_donor_variant	criteria_provided,_single_submitter	Likely_pathogenic	1-2	donor	Pathogenic	TRUE	Not_analysed
13	26436425	25862287	A	G	1170103	ENST00000381655.2:c.3076-14A>G	13:g.26436425A>G	ATP8A2	splice_polypyrimidine_tract_variant&intron_variant	criteria_provided,_multiple_submitters,_no_conflicts	Benign	11-40	acceptor	Benign	FALSE	Not_analysed
13	26436437	25862299	A	G	1495002	ENST00000381655.2:c.3076-2A>G	13:g.26436437A>G	ATP8A2	splice_acceptor_variant	criteria_provided,_single_submitter	Likely_pathogenic	1-2	acceptor	Pathogenic	FALSE	Not_analysed
13	26436547	25862409	G	A	834056	ENST00000381655.2:c.3183+1G>A	13:g.26436547G>A	ATP8A2	splice_donor_variant	criteria_provided,_single_submitter	Pathogenic	1-2	donor	Pathogenic	FALSE	Not_analysed
13	26535625	25961487	G	A	1192489	ENST00000381655.2:c.3184-88G>A	13:g.26535625G>A	ATP8A2	intron_variant	criteria_provided,_single_submitter	Benign	41-200	acceptor	Benign	FALSE	Not_analysed
13	26586761	26012623	G	C	1029609	ENST00000381655.2:c.3469+1G>C	13:g.26586761G>C	ATP8A2	splice_donor_variant	criteria_provided,_single_submitter	Likely_pathogenic	1-2	donor	Pathogenic	FALSE	Not_analysed
13	26974562	26400425	G	A	1209718	ENST00000381527.3:c.934-28G>A	13:g.26974562G>A	CDK8	intron_variant	criteria_provided,_single_submitter	Benign	11-40	acceptor	Benign	FALSE	Not_analysed
13	27239155	26665018	T	C	715586	ENST00000335327.5:c.134-10T>C	13:g.27239155T>C	WASF3	splice_polypyrimidine_tract_variant&intron_variant	criteria_provided,_single_submitter	Benign	3-10	acceptor	Benign	FALSE	Not_analysed
13	28222321	27648184	A	G	1178251	ENST00000399697.3:c.27-195A>G	13:g.28222321A>G	POLR1D	intron_variant	criteria_provided,_single_submitter	Benign	41-200	acceptor	Benign	FALSE	Not_analysed
13	28589495	28015358	C	G	1283726	ENST00000241453.7:c.2654-102G>C	13:g.28589495C>G	FLT3	intron_variant	criteria_provided,_single_submitter	Benign	41-200	acceptor	Benign	FALSE	Not_analysed
13	28589509	28015372	C	T	1277163	ENST00000241453.7:c.2654-116G>A	13:g.28589509C>T	FLT3	intron_variant	criteria_provided,_single_submitter	Benign	41-200	acceptor	Benign	FALSE	Not_analysed
13	28589662	28015525	C	G	1256865	ENST00000241453.7:c.2653+65G>C	13:g.28589662C>G	FLT3	intron_variant	criteria_provided,_single_submitter	Benign	41-200	donor	Benign	FALSE	Not_analysed
13	28590142	28016005	C	G	1231363	ENST00000241453.7:c.2542-304G>C	13:g.28590142C>G	FLT3	intron_variant	criteria_provided,_single_submitter	Benign	201-500	acceptor	Benign	FALSE	Not_analysed
13	28592546	28018409	T	C	1245510	ENST00000241453.7:c.2541+58A>G	13:g.28592546T>C	FLT3	intron_variant	criteria_provided,_single_submitter	Benign	41-200	donor	Benign	FALSE	Not_analysed
13	28592913	28018776	C	T	1253763	ENST00000241453.7:c.2419-187G>A	13:g.28592913C>T	FLT3	intron_variant	criteria_provided,_single_submitter	Benign	41-200	acceptor	Benign	FALSE	Not_analysed
13	28598825	28024688	T	C	1279467	ENST00000241453.7:c.2290+173A>G	13:g.28598825T>C	FLT3	intron_variant	criteria_provided,_single_submitter	Benign	41-200	donor	Benign	FALSE	Not_analysed
13	28601621	28027484	C	T	1228322	ENST00000241453.7:c.2054-243G>A	13:g.28601621C>T	FLT3	intron_variant	criteria_provided,_single_submitter	Benign	201-500	acceptor	Benign	FALSE	Not_analysed
13	28601994	28027857	G	A	1288512	ENST00000241453.7:c.2053+321C>T	13:g.28601994G>A	FLT3	intron_variant	criteria_provided,_single_submitter	Benign	201-500	donor	Benign	FALSE	Not_analysed
13	28602256	28028119	C	T	1221647	ENST00000241453.7:c.2053+59G>A	13:g.28602256C>T	FLT3	intron_variant	criteria_provided,_single_submitter	Benign	41-200	donor	Benign	FALSE	Not_analysed
13	28602292	28028155	T	C	1291612	ENST00000241453.7:c.2053+23A>G	13:g.28602292T>C	FLT3	intron_variant	criteria_provided,_single_submitter	Benign	11-40	donor	Benign	FALSE	Not_analysed
13	28607710	28033573	G	C	1270334	ENST00000241453.7:c.1942+314C>G	13:g.28607710G>C	FLT3	intron_variant	criteria_provided,_single_submitter	Benign	201-500	donor	Benign	FALSE	Not_analysed
13	28607989	28033852	T	G	1265822	ENST00000241453.7:c.1942+35A>C	13:g.28607989T>G	FLT3	intron_variant	criteria_provided,_single_submitter	Benign	11-40	donor	Benign	FALSE	Not_analysed
13	28609825	28035688	A	G	1286009	ENST00000241453.7:c.1419-15T>C	13:g.28609825A>G	FLT3	splice_polypyrimidine_tract_variant&intron_variant	criteria_provided,_single_submitter	Benign	11-40	acceptor	Benign	FALSE	Not_analysed
13	28609846	28035709	A	T	1253749	ENST00000241453.7:c.1419-36T>A	13:g.28609846A>T	FLT3	intron_variant	criteria_provided,_single_submitter	Benign	11-40	acceptor	Benign	FALSE	Not_analysed
13	28609991	28035854	T	C	1224799	ENST00000241453.7:c.1418+81A>G	13:g.28609991T>C	FLT3	intron_variant	criteria_provided,_single_submitter	Benign	41-200	donor	Benign	FALSE	Not_analysed
13	28609997	28035860	T	C	1280714	ENST00000241453.7:c.1418+75A>G	13:g.28609997T>C	FLT3	intron_variant	criteria_provided,_single_submitter	Benign	41-200	donor	Benign	FALSE	Not_analysed
13	28610183	28036046	A	G	1291994	ENST00000241453.7:c.1310-3T>C	13:g.28610183A>G	FLT3	splice_polypyrimidine_tract_variant&splice_region_variant&intron_variant	criteria_provided,_single_submitter	Benign	3-10	acceptor	Benign	FALSE	Not_analysed
13	28610355	28036218	T	A	1274485	ENST00000241453.7:c.1310-175A>T	13:g.28610355T>A	FLT3	intron_variant	criteria_provided,_single_submitter	Benign	41-200	acceptor	Benign	FALSE	Not_analysed
13	28610977	28036840	C	T	1246196	ENST00000241453.7:c.1309+345G>A	13:g.28610977C>T	FLT3	intron_variant	criteria_provided,_single_submitter	Benign	201-500	donor	Benign	FALSE	Not_analysed
13	28611149	28037012	A	G	1175588	ENST00000241453.7:c.1309+173T>C	13:g.28611149A>G	FLT3	intron_variant	criteria_provided,_single_submitter	Benign	41-200	donor	Benign	FALSE	Not_analysed
13	28611630	28037493	T	C	1178254	ENST00000241453.7:c.1206-205A>G	13:g.28611630T>C	FLT3	intron_variant	criteria_provided,_single_submitter	Benign	201-500	acceptor	Benign	FALSE	Not_analysed
13	28611669	28037532	C	T	1228527	ENST00000241453.7:c.1206-244G>A	13:g.28611669C>T	FLT3	intron_variant	criteria_provided,_single_submitter	Benign	201-500	acceptor	Benign	FALSE	Not_analysed
13	28611710	28037573	A	G	1265575	ENST00000241453.7:c.1206-285T>C	13:g.28611710A>G	FLT3	intron_variant	criteria_provided,_single_submitter	Benign	201-500	acceptor	Benign	FALSE	Not_analysed
13	28623920	28049783	T	C	720701	ENST00000241453.7:c.743-9A>G	13:g.28623920T>C	FLT3	splice_polypyrimidine_tract_variant&intron_variant	criteria_provided,_single_submitter	Benign	3-10	acceptor	Benign	TRUE	Not_analysed
13	28624374	28050237	G	T	1252193	ENST00000241453.7:c.615-15C>A	13:g.28624374G>T	FLT3	splice_polypyrimidine_tract_variant&intron_variant	criteria_provided,_single_submitter	Benign	11-40	acceptor	Benign	FALSE	Not_analysed
13	28631476	28057339	G	A	725922	ENST00000241453.7:c.484+8C>T	13:g.28631476G>A	FLT3	splice_region_variant&intron_variant	criteria_provided,_single_submitter	Benign	3-10	donor	Benign	FALSE	Not_analysed
13	28635815	28061678	G	T	1277569	ENST00000241453.7:c.368+189C>A	13:g.28635815G>T	FLT3	intron_variant	criteria_provided,_single_submitter	Benign	41-200	donor	Benign	FALSE	Not_analysed
13	28636312	28062175	C	T	1263811	ENST00000241453.7:c.166-106G>A	13:g.28636312C>T	FLT3	intron_variant	criteria_provided,_single_submitter	Benign	41-200	acceptor	Benign	FALSE	Not_analysed
13	28893681	28319544	G	A	731445	ENST00000282397.4:c.3175-10C>T	13:g.28893681G>A	FLT1	splice_polypyrimidine_tract_variant&intron_variant	criteria_provided,_single_submitter	Benign	3-10	acceptor	Benign	FALSE	Not_analysed
13	29236346	28662209	A	T	1255316	ENST00000380842.4:c.4-201A>T	13:g.29236346A>T	POMP	intron_variant	criteria_provided,_single_submitter	Benign	201-500	acceptor	Benign	FALSE	Not_analysed
13	29236489	28662352	C	T	1288406	ENST00000380842.4:c.4-58C>T	13:g.29236489C>T	POMP	intron_variant	criteria_provided,_single_submitter	Benign	41-200	acceptor	Benign	FALSE	Not_analysed
13	29238576	28664439	T	C	1241797	ENST00000380842.4:c.102-70T>C	13:g.29238576T>C	POMP	intron_variant	criteria_provided,_single_submitter	Benign	41-200	acceptor	Benign	FALSE	Not_analysed
13	29242599	28668462	G	A	1169005	ENST00000380842.4:c.163-11G>A	13:g.29242599G>A	POMP	splice_polypyrimidine_tract_variant&intron_variant	criteria_provided,_single_submitter	Benign	11-40	acceptor	Benign	FALSE	Not_analysed
13	31796969	31222832	G	C	1192415	ENST00000343307.4:c.121-120G>C	13:g.31796969G>C	B3GALTL	intron_variant	criteria_provided,_multiple_submitters,_no_conflicts	Benign	41-200	acceptor	Benign	FALSE	Not_analysed
13	31821093	31246956	T	C	1277294	ENST00000343307.4:c.271-67T>C	13:g.31821093T>C	B3GALTL	intron_variant	criteria_provided,_single_submitter	Benign	41-200	acceptor	Benign	FALSE	Not_analysed
13	31821148	31247011	T	C	96625	ENST00000343307.4:c.271-12T>C	13:g.31821148T>C	B3GALTL	splice_polypyrimidine_tract_variant&intron_variant	criteria_provided,_multiple_submitters,_no_conflicts	Benign/Likely_benign	11-40	acceptor	Benign	TRUE	Not_analysed
13	31821240	31247103	C	T	96627	ENST00000343307.4:c.347+4C>T	13:g.31821240C>T	B3GALTL	splice_donor_region_variant&intron_variant	criteria_provided,_multiple_submitters,_no_conflicts	Benign	3-10	donor	Benign	TRUE	Not_analysed
13	31821256	31247119	C	G	96626	ENST00000343307.4:c.347+20C>G	13:g.31821256C>G	B3GALTL	intron_variant	criteria_provided,_multiple_submitters,_no_conflicts	Benign	11-40	donor	Benign	TRUE	Not_analysed
13	31821469	31247332	A	G	1182601	ENST00000343307.4:c.347+233A>G	13:g.31821469A>G	B3GALTL	intron_variant	criteria_provided,_single_submitter	Benign	201-500	donor	Benign	FALSE	Not_analysed
13	31821505	31247368	A	G	1283494	ENST00000343307.4:c.347+269A>G	13:g.31821505A>G	B3GALTL	intron_variant	criteria_provided,_single_submitter	Benign	201-500	donor	Benign	FALSE	Not_analysed
13	31822104	31247967	G	A	449340	ENST00000343307.4:c.459+1G>A	13:g.31822104G>A	B3GALTL	splice_donor_variant	criteria_provided,_multiple_submitters,_no_conflicts	Pathogenic/Likely_pathogenic	1-2	donor	Pathogenic	TRUE	Not_analysed
13	31835011	31260874	T	C	1286179	ENST00000343307.4:c.460-72T>C	13:g.31835011T>C	B3GALTL	intron_variant	criteria_provided,_single_submitter	Benign	41-200	acceptor	Benign	FALSE	Not_analysed
13	31843415	31269278	G	A	1264	ENST00000343307.4:c.660+1G>A	13:g.31843415G>A	B3GALTL	splice_donor_variant	criteria_provided,_multiple_submitters,_no_conflicts	Pathogenic	1-2	donor	Pathogenic	TRUE	Not_analysed
13	31843497	31269360	A	G	1287268	ENST00000343307.4:c.660+83A>G	13:g.31843497A>G	B3GALTL	intron_variant	criteria_provided,_single_submitter	Benign	41-200	donor	Benign	FALSE	Not_analysed
13	31843626	31269489	A	G	1293831	ENST00000343307.4:c.660+212A>G	13:g.31843626A>G	B3GALTL	intron_variant	criteria_provided,_single_submitter	Benign	201-500	donor	Benign	FALSE	Not_analysed
13	31843664	31269527	A	G	1183301	ENST00000343307.4:c.660+250A>G	13:g.31843664A>G	B3GALTL	intron_variant	criteria_provided,_single_submitter	Benign	201-500	donor	Benign	FALSE	Not_analysed
13	31848383	31274246	A	G	1278886	ENST00000343307.4:c.661-263A>G	13:g.31848383A>G	B3GALTL	intron_variant	criteria_provided,_single_submitter	Benign	201-500	acceptor	Benign	FALSE	Not_analysed
13	31850989	31276852	G	A	1192490	ENST00000343307.4:c.850+81G>A	13:g.31850989G>A	B3GALTL	intron_variant	criteria_provided,_multiple_submitters,_no_conflicts	Benign	41-200	donor	Benign	FALSE	Not_analysed
13	31851059	31276922	A	G	1192491	ENST00000343307.4:c.850+151A>G	13:g.31851059A>G	B3GALTL	intron_variant	criteria_provided,_multiple_submitters,_no_conflicts	Benign	41-200	donor	Benign	FALSE	Not_analysed
13	31859039	31284902	T	A	1262729	ENST00000343307.4:c.964+141T>A	13:g.31859039T>A	B3GALTL	intron_variant	criteria_provided,_single_submitter	Benign	41-200	donor	Benign	FALSE	Not_analysed
13	31860769	31286632	G	C	1231090	ENST00000343307.4:c.965-88G>C	13:g.31860769G>C	B3GALTL	intron_variant	criteria_provided,_single_submitter	Benign	41-200	acceptor	Benign	FALSE	Not_analysed
13	31860966	31286829	C	T	96623	ENST00000343307.4:c.1064+10C>T	13:g.31860966C>T	B3GALTL	intron_variant	criteria_provided,_multiple_submitters,_no_conflicts	Benign	3-10	donor	Benign	TRUE	Not_analysed
13	31891702	31317565	G	A	194287	ENST00000343307.4:c.1065-1G>A	13:g.31891702G>A	B3GALTL	splice_acceptor_variant	criteria_provided,_single_submitter	Pathogenic	1-2	acceptor	Pathogenic	TRUE	Not_analysed
13	31897882	31323745	C	G	706018	ENST00000343307.4:c.1185-6C>G	13:g.31897882C>G	B3GALTL	splice_polypyrimidine_tract_variant&splice_region_variant&intron_variant	criteria_provided,_multiple_submitters,_no_conflicts	Benign/Likely_benign	3-10	acceptor	Benign	TRUE	Not_analysed
13	32332112	31757975	T	C	1257281	ENST00000298386.2:c.95-283T>C	13:g.32332112T>C	RXFP2	intron_variant	criteria_provided,_single_submitter	Benign	201-500	acceptor	Benign	FALSE	Not_analysed
13	32332217	31758080	G	A	1294621	ENST00000298386.2:c.95-178G>A	13:g.32332217G>A	RXFP2	intron_variant	criteria_provided,_single_submitter	Benign	41-200	acceptor	Benign	FALSE	Not_analysed
13	32332292	31758155	C	G	1239108	ENST00000298386.2:c.95-103C>G	13:g.32332292C>G	RXFP2	intron_variant	criteria_provided,_single_submitter	Benign	41-200	acceptor	Benign	FALSE	Not_analysed
13	32332556	31758419	C	T	1229034	ENST00000298386.2:c.241+15C>T	13:g.32332556C>T	RXFP2	intron_variant	criteria_provided,_single_submitter	Benign	11-40	donor	Benign	FALSE	Not_analysed
13	32332661	31758524	T	C	1283483	ENST00000298386.2:c.241+120T>C	13:g.32332661T>C	RXFP2	intron_variant	criteria_provided,_single_submitter	Benign	41-200	donor	Benign	FALSE	Not_analysed
13	32332680	31758543	T	C	1277268	ENST00000298386.2:c.241+139T>C	13:g.32332680T>C	RXFP2	intron_variant	criteria_provided,_single_submitter	Benign	41-200	donor	Benign	FALSE	Not_analysed
13	32335840	31761703	A	T	1268067	ENST00000298386.2:c.242-21A>T	13:g.32335840A>T	RXFP2	intron_variant	criteria_provided,_single_submitter	Benign	11-40	acceptor	Benign	FALSE	Not_analysed
13	32336040	31761903	C	T	1226064	ENST00000298386.2:c.319+102C>T	13:g.32336040C>T	RXFP2	intron_variant	criteria_provided,_single_submitter	Benign	41-200	donor	Benign	FALSE	Not_analysed
13	32339012	31764875	G	A	1268904	ENST00000298386.2:c.320-162G>A	13:g.32339012G>A	RXFP2	intron_variant	criteria_provided,_single_submitter	Benign	41-200	acceptor	Benign	FALSE	Not_analysed
13	32348573	31774436	T	C	1252621	ENST00000298386.2:c.498-184T>C	13:g.32348573T>C	RXFP2	intron_variant	criteria_provided,_single_submitter	Benign	41-200	acceptor	Benign	FALSE	Not_analysed
13	32348987	31774850	C	T	1278229	ENST00000298386.2:c.569+159C>T	13:g.32348987C>T	RXFP2	intron_variant	criteria_provided,_single_submitter	Benign	41-200	donor	Benign	FALSE	Not_analysed
13	32349017	31774880	A	G	1287461	ENST00000298386.2:c.569+189A>G	13:g.32349017A>G	RXFP2	intron_variant	criteria_provided,_single_submitter	Benign	41-200	donor	Benign	FALSE	Not_analysed
13	32355586	31781449	G	A	1273620	ENST00000298386.2:c.786-222G>A	13:g.32355586G>A	RXFP2	intron_variant	criteria_provided,_single_submitter	Benign	201-500	acceptor	Benign	FALSE	Not_analysed
13	32357083	31782946	A	G	1229412	ENST00000298386.2:c.929+199A>G	13:g.32357083A>G	RXFP2	intron_variant	criteria_provided,_single_submitter	Benign	41-200	donor	Benign	FALSE	Not_analysed
13	32360279	31786142	T	G	1245355	ENST00000298386.2:c.930-241T>G	13:g.32360279T>G	RXFP2	intron_variant	criteria_provided,_single_submitter	Benign	201-500	acceptor	Benign	FALSE	Not_analysed
13	32360349	31786212	C	T	1286249	ENST00000298386.2:c.930-171C>T	13:g.32360349C>T	RXFP2	intron_variant	criteria_provided,_single_submitter	Benign	41-200	acceptor	Benign	FALSE	Not_analysed
13	32363338	31789201	T	C	776791	ENST00000298386.2:c.1145+8T>C	13:g.32363338T>C	RXFP2	splice_region_variant&intron_variant	criteria_provided,_single_submitter	Benign	3-10	donor	Benign	FALSE	Not_analysed
13	32758834	32184697	A	G	1326017	ENST00000380250.3:c.3146+6A>G	13:g.32758834A>G	FRY	splice_donor_region_variant&intron_variant	criteria_provided,_single_submitter	Benign	3-10	donor	Benign	TRUE	Not_analysed
13	32761675	32187538	A	G	730907	ENST00000380250.3:c.3481-8A>G	13:g.32761675A>G	FRY	splice_polypyrimidine_tract_variant&splice_region_variant&intron_variant	criteria_provided,_single_submitter	Benign	3-10	acceptor	Benign	FALSE	Not_analysed
13	32828357	32254220	G	A	720170	ENST00000380250.3:c.7246-4G>A	13:g.32828357G>A	FRY	splice_polypyrimidine_tract_variant&splice_region_variant&intron_variant	criteria_provided,_single_submitter	Benign	3-10	acceptor	Benign	FALSE	Not_analysed
13	32889811	32315674	G	A	491196	ENST00000544455.1:c.-40+7G>A	13:g.32889811G>A	BRCA2	splice_region_variant&intron_variant	criteria_provided,_multiple_submitters,_no_conflicts	Likely_benign	3-10	donor	Benign	TRUE	Not_analysed
13	32890543	32316406	G	A	125955	ENST00000544455.1:c.-39-16G>A	13:g.32890543G>A	BRCA2	splice_polypyrimidine_tract_variant&intron_variant	criteria_provided,_multiple_submitters,_no_conflicts	Likely_benign	11-40	acceptor	Benign	FALSE	Not_analysed
13	32890549	32316412	T	C	491195	ENST00000544455.1:c.-39-10T>C	13:g.32890549T>C	BRCA2	splice_polypyrimidine_tract_variant&intron_variant	criteria_provided,_multiple_submitters,_no_conflicts	Likely_benign	3-10	acceptor	Benign	TRUE	Not_analysed
13	32890557	32316420	A	G	438974	ENST00000544455.1:c.-39-2A>G	13:g.32890557A>G	BRCA2	splice_acceptor_variant	criteria_provided,_multiple_submitters,_no_conflicts	Pathogenic/Likely_pathogenic	1-2	acceptor	Pathogenic	FALSE	Not_analysed
13	32890558	32316421	G	C	1067980	ENST00000544455.1:c.-39-1G>C	13:g.32890558G>C	BRCA2	splice_acceptor_variant	criteria_provided,_single_submitter	Likely_pathogenic	1-2	acceptor	Pathogenic	FALSE	Not_analysed
13	32890665	32316528	G	T	52161	ENST00000544455.1:c.67+1G>T	13:g.32890665G>T	BRCA2	splice_donor_variant	reviewed_by_expert_panel	Pathogenic	1-2	donor	Pathogenic	TRUE	Not_analysed
13	32890665	32316528	G	A	52160	ENST00000544455.1:c.67+1G>A	13:g.32890665G>A	BRCA2	splice_donor_variant	criteria_provided,_multiple_submitters,_no_conflicts	Pathogenic	1-2	donor	Pathogenic	FALSE	Not_analysed
13	32890665	32316528	G	C	224450	ENST00000544455.1:c.67+1G>C	13:g.32890665G>C	BRCA2	splice_donor_variant	criteria_provided,_multiple_submitters,_no_conflicts	Pathogenic/Likely_pathogenic	1-2	donor	Pathogenic	TRUE	Not_analysed
13	32890666	32316529	T	G	431285	ENST00000544455.1:c.67+2T>G	13:g.32890666T>G	BRCA2	splice_donor_variant	criteria_provided,_multiple_submitters,_no_conflicts	Likely_pathogenic	1-2	donor	Pathogenic	FALSE	Not_analysed
13	32890666	32316529	T	C	52163	ENST00000544455.1:c.67+2T>C	13:g.32890666T>C	BRCA2	splice_donor_variant	criteria_provided,_multiple_submitters,_no_conflicts	Pathogenic	1-2	donor	Pathogenic	FALSE	Not_analysed
13	32890667	32316530	A	G	826563	ENST00000544455.1:c.67+3A>G	13:g.32890667A>G	BRCA2	splice_donor_region_variant&intron_variant	criteria_provided,_multiple_submitters,_no_conflicts	Pathogenic/Likely_pathogenic	3-10	donor	Pathogenic	FALSE	Not_analysed
13	32890669	32316532	T	A	141429	ENST00000544455.1:c.67+5T>A	13:g.32890669T>A	BRCA2	splice_donor_5th_base_variant&intron_variant	criteria_provided,_single_submitter	Benign	3-10	donor	Benign	TRUE	Not_analysed
13	32890672	32316535	C	A	531536	ENST00000544455.1:c.67+8C>A	13:g.32890672C>A	BRCA2	splice_region_variant&intron_variant	criteria_provided,_multiple_submitters,_no_conflicts	Likely_benign	3-10	donor	Benign	TRUE	Not_analysed
13	32893197	32319060	A	G	415669	ENST00000544455.1:c.68-17A>G	13:g.32893197A>G	BRCA2	splice_polypyrimidine_tract_variant&intron_variant	criteria_provided,_multiple_submitters,_no_conflicts	Benign/Likely_benign	11-40	acceptor	Benign	TRUE	Not_analysed
13	32893198	32319061	T	A	52186	ENST00000544455.1:c.68-16T>A	13:g.32893198T>A	BRCA2	splice_polypyrimidine_tract_variant&intron_variant	criteria_provided,_multiple_submitters,_no_conflicts	Likely_benign	11-40	acceptor	Benign	FALSE	Not_analysed
13	32893207	32319070	T	A	52187	ENST00000544455.1:c.68-7T>A	13:g.32893207T>A	BRCA2	splice_polypyrimidine_tract_variant&splice_region_variant&intron_variant	reviewed_by_expert_panel	Benign	3-10	acceptor	Benign	FALSE	Not_analysed
13	32893208	32319071	A	T	462418	ENST00000544455.1:c.68-6A>T	13:g.32893208A>T	BRCA2	splice_polypyrimidine_tract_variant&splice_region_variant&intron_variant	criteria_provided,_multiple_submitters,_no_conflicts	Likely_benign	3-10	acceptor	Benign	FALSE	Not_analysed
13	32893212	32319075	A	G	187538	ENST00000544455.1:c.68-2A>G	13:g.32893212A>G	BRCA2	splice_acceptor_variant	criteria_provided,_multiple_submitters,_no_conflicts	Likely_pathogenic	1-2	acceptor	Pathogenic	TRUE	Not_analysed
13	32893213	32319076	G	C	627535	ENST00000544455.1:c.68-1G>C	13:g.32893213G>C	BRCA2	splice_acceptor_variant	criteria_provided,_single_submitter	Pathogenic	1-2	acceptor	Pathogenic	FALSE	Not_analysed
13	32893463	32319326	G	T	185890	ENST00000544455.1:c.316+1G>T	13:g.32893463G>T	BRCA2	splice_donor_variant	reviewed_by_expert_panel	Pathogenic	1-2	donor	Pathogenic	TRUE	Not_analysed
13	32893463	32319326	G	A	37822	ENST00000544455.1:c.316+1G>A	13:g.32893463G>A	BRCA2	splice_donor_variant	criteria_provided,_multiple_submitters,_no_conflicts	Pathogenic/Likely_pathogenic	1-2	donor	Pathogenic	TRUE	Not_analysed
13	32893463	32319326	G	C	37823	ENST00000544455.1:c.316+1G>C	13:g.32893463G>C	BRCA2	splice_donor_variant	criteria_provided,_single_submitter	Pathogenic	1-2	donor	Pathogenic	TRUE	Not_analysed
13	32893464	32319327	T	G	267638	ENST00000544455.1:c.316+2T>G	13:g.32893464T>G	BRCA2	splice_donor_variant	criteria_provided,_single_submitter	Pathogenic	1-2	donor	Pathogenic	TRUE	Not_analysed
13	32893464	32319327	T	C	51407	ENST00000544455.1:c.316+2T>C	13:g.32893464T>C	BRCA2	splice_donor_variant	reviewed_by_expert_panel	Pathogenic	1-2	donor	Pathogenic	TRUE	Not_analysed
13	32893467	32319330	G	C	51410	ENST00000544455.1:c.316+5G>C	13:g.32893467G>C	BRCA2	splice_donor_5th_base_variant&intron_variant	reviewed_by_expert_panel	Pathogenic	3-10	donor	Pathogenic	TRUE	Not_analysed
13	32893467	32319330	G	A	51409	ENST00000544455.1:c.316+5G>A	13:g.32893467G>A	BRCA2	splice_donor_5th_base_variant&intron_variant	reviewed_by_expert_panel	Pathogenic	3-10	donor	Pathogenic	FALSE	Not_analysed
13	32894484	32320347	G	A	209623	ENST00000544455.1:c.316+1022G>A	13:g.32894484G>A	BRCA2	intron_variant	reviewed_by_expert_panel	Benign	+1000	-	Benign	FALSE	False
13	32894738	32320601	G	A	209624	ENST00000544455.1:c.316+1276G>A	13:g.32894738G>A	BRCA2	intron_variant	reviewed_by_expert_panel	Benign	+1000	-	Benign	FALSE	False
13	32894805	32320668	A	T	209625	ENST00000544455.1:c.316+1343A>T	13:g.32894805A>T	BRCA2	intron_variant	reviewed_by_expert_panel	Benign	+1000	-	Benign	FALSE	False
13	32894865	32320728	T	C	209626	ENST00000544455.1:c.316+1403T>C	13:g.32894865T>C	BRCA2	intron_variant	reviewed_by_expert_panel	Benign	+1000	-	Benign	FALSE	False
13	32894944	32320807	G	A	209627	ENST00000544455.1:c.316+1482G>A	13:g.32894944G>A	BRCA2	intron_variant	reviewed_by_expert_panel	Benign	+1000	-	Benign	FALSE	False
13	32894977	32320840	C	T	209628	ENST00000544455.1:c.316+1515C>T	13:g.32894977C>T	BRCA2	intron_variant	reviewed_by_expert_panel	Benign	+1000	-	Benign	FALSE	False
13	32895377	32321240	G	C	209934	ENST00000544455.1:c.316+1915G>C	13:g.32895377G>C	BRCA2	intron_variant	reviewed_by_expert_panel	Benign	+1000	-	Benign	FALSE	False
13	32895381	32321244	T	C	209629	ENST00000544455.1:c.316+1919T>C	13:g.32895381T>C	BRCA2	intron_variant	reviewed_by_expert_panel	Benign	+1000	-	Benign	FALSE	False
13	32895471	32321334	T	A	264885	ENST00000544455.1:c.316+2009T>A	13:g.32895471T>A	BRCA2	intron_variant	reviewed_by_expert_panel	Benign	+1000	-	Benign	FALSE	False
13	32895674	32321537	C	T	209630	ENST00000544455.1:c.316+2212C>T	13:g.32895674C>T	BRCA2	intron_variant	reviewed_by_expert_panel	Benign	+1000	-	Benign	FALSE	False
13	32895749	32321612	G	C	264905	ENST00000544455.1:c.316+2287G>C	13:g.32895749G>C	BRCA2	intron_variant	reviewed_by_expert_panel	Benign	+1000	-	Benign	FALSE	False
13	32896073	32321936	T	C	209631	ENST00000544455.1:c.316+2611T>C	13:g.32896073T>C	BRCA2	intron_variant	reviewed_by_expert_panel	Benign	+1000	-	Benign	FALSE	False
13	32896289	32322152	C	T	209632	ENST00000544455.1:c.316+2827C>T	13:g.32896289C>T	BRCA2	intron_variant	reviewed_by_expert_panel	Benign	+1000	-	Benign	FALSE	False
13	32896676	32322539	G	A	209633	ENST00000544455.1:c.317-2537G>A	13:g.32896676G>A	BRCA2	intron_variant	reviewed_by_expert_panel	Benign	+1000	-	Benign	FALSE	False
13	32896722	32322585	C	T	209634	ENST00000544455.1:c.317-2491C>T	13:g.32896722C>T	BRCA2	intron_variant	reviewed_by_expert_panel	Benign	+1000	-	Benign	FALSE	False
13	32896846	32322709	G	A	209635	ENST00000544455.1:c.317-2367G>A	13:g.32896846G>A	BRCA2	intron_variant	reviewed_by_expert_panel	Benign	+1000	-	Benign	FALSE	False
13	32897143	32323006	A	G	209636	ENST00000544455.1:c.317-2070A>G	13:g.32897143A>G	BRCA2	intron_variant	reviewed_by_expert_panel	Benign	+1000	-	Benign	FALSE	False
13	32897338	32323201	G	A	209637	ENST00000544455.1:c.317-1875G>A	13:g.32897338G>A	BRCA2	intron_variant	reviewed_by_expert_panel	Benign	+1000	-	Benign	FALSE	False
13	32899196	32325059	T	A	792209	ENST00000544455.1:c.317-17T>A	13:g.32899196T>A	BRCA2	splice_polypyrimidine_tract_variant&intron_variant	criteria_provided,_multiple_submitters,_no_conflicts	Likely_benign	11-40	acceptor	Benign	FALSE	Not_analysed
13	32899201	32325064	G	A	51414	ENST00000544455.1:c.317-12G>A	13:g.32899201G>A	BRCA2	splice_polypyrimidine_tract_variant&intron_variant	criteria_provided,_multiple_submitters,_no_conflicts	Benign/Likely_benign	11-40	acceptor	Benign	FALSE	Not_analysed
13	32899203	32325066	A	G	37825	ENST00000544455.1:c.317-10A>G	13:g.32899203A>G	BRCA2	splice_polypyrimidine_tract_variant&intron_variant	criteria_provided,_multiple_submitters,_no_conflicts	Likely_benign	3-10	acceptor	Benign	FALSE	Not_analysed
13	32899211	32325074	A	G	432106	ENST00000544455.1:c.317-2A>G	13:g.32899211A>G	BRCA2	splice_acceptor_variant	criteria_provided,_single_submitter	Likely_pathogenic	1-2	acceptor	Pathogenic	TRUE	Not_analysed
13	32899322	32325185	G	A	142617	ENST00000544455.1:c.425+1G>A	13:g.32899322G>A	BRCA2	splice_donor_variant	criteria_provided,_multiple_submitters,_no_conflicts	Pathogenic/Likely_pathogenic	1-2	donor	Pathogenic	FALSE	Not_analysed
13	32899444	32325307	C	T	209642	ENST00000544455.1:c.425+123C>T	13:g.32899444C>T	BRCA2	intron_variant	reviewed_by_expert_panel	Benign	41-200	donor	Benign	FALSE	Not_analysed
13	32899468	32325331	G	T	209643	ENST00000544455.1:c.425+147G>T	13:g.32899468G>T	BRCA2	intron_variant	reviewed_by_expert_panel	Benign	41-200	donor	Benign	TRUE	Not_analysed
13	32899555	32325418	G	A	264942	ENST00000544455.1:c.425+234G>A	13:g.32899555G>A	BRCA2	intron_variant	reviewed_by_expert_panel	Benign	201-500	donor	Benign	FALSE	Not_analysed
13	32899567	32325430	G	C	209644	ENST00000544455.1:c.425+246G>C	13:g.32899567G>C	BRCA2	intron_variant	reviewed_by_expert_panel	Benign	201-500	donor	Benign	FALSE	Not_analysed
13	32899606	32325469	C	T	264915	ENST00000544455.1:c.425+285C>T	13:g.32899606C>T	BRCA2	intron_variant	reviewed_by_expert_panel	Benign	201-500	donor	Benign	FALSE	Not_analysed
13	32899778	32325641	C	T	264874	ENST00000544455.1:c.425+457C>T	13:g.32899778C>T	BRCA2	intron_variant	reviewed_by_expert_panel	Benign	201-500	donor	Benign	FALSE	Not_analysed
13	32899824	32325687	C	T	264951	ENST00000544455.1:c.426-414C>T	13:g.32899824C>T	BRCA2	intron_variant	reviewed_by_expert_panel	Benign	201-500	acceptor	Benign	FALSE	Not_analysed
13	32899833	32325696	A	G	264980	ENST00000544455.1:c.426-405A>G	13:g.32899833A>G	BRCA2	intron_variant	reviewed_by_expert_panel	Benign	201-500	acceptor	Benign	FALSE	Not_analysed
13	32899838	32325701	C	T	209646	ENST00000544455.1:c.426-400C>T	13:g.32899838C>T	BRCA2	intron_variant	reviewed_by_expert_panel	Benign	201-500	acceptor	Benign	FALSE	Not_analysed
13	32899847	32325710	T	G	209647	ENST00000544455.1:c.426-391T>G	13:g.32899847T>G	BRCA2	intron_variant	reviewed_by_expert_panel	Benign	201-500	acceptor	Benign	FALSE	Not_analysed
13	32899878	32325741	C	T	209935	ENST00000544455.1:c.426-360C>T	13:g.32899878C>T	BRCA2	intron_variant	reviewed_by_expert_panel	Benign	201-500	acceptor	Benign	FALSE	Not_analysed
13	32899887	32325750	T	C	209648	ENST00000544455.1:c.426-351T>C	13:g.32899887T>C	BRCA2	intron_variant	reviewed_by_expert_panel	Benign	201-500	acceptor	Benign	FALSE	Not_analysed
13	32899899	32325762	G	A	209649	ENST00000544455.1:c.426-339G>A	13:g.32899899G>A	BRCA2	intron_variant	reviewed_by_expert_panel	Benign	201-500	acceptor	Benign	FALSE	Not_analysed
13	32899902	32325765	T	C	209650	ENST00000544455.1:c.426-336T>C	13:g.32899902T>C	BRCA2	intron_variant	reviewed_by_expert_panel	Benign	201-500	acceptor	Benign	FALSE	Not_analysed
13	32899977	32325840	T	A	264871	ENST00000544455.1:c.426-261T>A	13:g.32899977T>A	BRCA2	intron_variant	reviewed_by_expert_panel	Benign	201-500	acceptor	Benign	FALSE	Not_analysed
13	32900006	32325869	C	T	209651	ENST00000544455.1:c.426-232C>T	13:g.32900006C>T	BRCA2	intron_variant	reviewed_by_expert_panel	Benign	201-500	acceptor	Benign	FALSE	Not_analysed
13	32900149	32326012	T	C	126098	ENST00000544455.1:c.426-89T>C	13:g.32900149T>C	BRCA2	intron_variant	reviewed_by_expert_panel	Benign	41-200	acceptor	Benign	TRUE	Not_analysed
13	32900201	32326064	T	A	51621	ENST00000544455.1:c.426-37T>A	13:g.32900201T>A	BRCA2	intron_variant	criteria_provided,_multiple_submitters,_no_conflicts	Benign/Likely_benign	11-40	acceptor	Benign	FALSE	Not_analysed
13	32900216	32326079	G	T	433750	ENST00000544455.1:c.426-22G>T	13:g.32900216G>T	BRCA2	intron_variant	criteria_provided,_multiple_submitters,_no_conflicts	Likely_benign	11-40	acceptor	Benign	FALSE	Not_analysed
13	32900226	32326089	G	A	126096	ENST00000544455.1:c.426-12G>A	13:g.32900226G>A	BRCA2	splice_polypyrimidine_tract_variant&intron_variant	criteria_provided,_multiple_submitters,_no_conflicts	Likely_benign	11-40	acceptor	Benign	FALSE	Not_analysed
13	32900236	32326099	A	G	91817	ENST00000544455.1:c.426-2A>G	13:g.32900236A>G	BRCA2	splice_acceptor_variant	criteria_provided,_multiple_submitters,_no_conflicts	Pathogenic	1-2	acceptor	Pathogenic	FALSE	Not_analysed
13	32900236	32326099	A	T	267643	ENST00000544455.1:c.426-2A>T	13:g.32900236A>T	BRCA2	splice_acceptor_variant	criteria_provided,_single_submitter	Pathogenic	1-2	acceptor	Pathogenic	TRUE	Not_analysed
13	32900237	32326100	G	A	409592	ENST00000544455.1:c.426-1G>A	13:g.32900237G>A	BRCA2	splice_acceptor_variant	criteria_provided,_single_submitter	Likely_pathogenic	1-2	acceptor	Pathogenic	TRUE	Not_analysed
13	32900288	32326151	G	A	51708	ENST00000544455.1:c.475+1G>A	13:g.32900288G>A	BRCA2	splice_donor_variant	reviewed_by_expert_panel	Pathogenic	1-2	donor	Pathogenic	TRUE	Not_analysed
13	32900288	32326151	G	C	1443852	ENST00000544455.1:c.475+1G>C	13:g.32900288G>C	BRCA2	splice_donor_variant	criteria_provided,_single_submitter	Pathogenic	1-2	donor	Pathogenic	FALSE	Not_analysed
13	32900288	32326151	G	T	51709	ENST00000544455.1:c.475+1G>T	13:g.32900288G>T	BRCA2	splice_donor_variant	reviewed_by_expert_panel	Pathogenic	1-2	donor	Pathogenic	TRUE	Not_analysed
13	32900289	32326152	T	C	825144	ENST00000544455.1:c.475+2T>C	13:g.32900289T>C	BRCA2	splice_donor_variant	criteria_provided,_multiple_submitters,_no_conflicts	Pathogenic/Likely_pathogenic	1-2	donor	Pathogenic	FALSE	Not_analysed
13	32900289	32326152	T	A	531272	ENST00000544455.1:c.475+2T>A	13:g.32900289T>A	BRCA2	splice_donor_variant	criteria_provided,_single_submitter	Likely_pathogenic	1-2	donor	Pathogenic	TRUE	Not_analysed
13	32900290	32326153	A	T	126116	ENST00000544455.1:c.475+3A>T	13:g.32900290A>T	BRCA2	splice_donor_region_variant&intron_variant	criteria_provided,_single_submitter	Pathogenic	3-10	donor	Pathogenic	FALSE	Not_analysed
13	32900301	32326164	C	T	491280	ENST00000544455.1:c.475+14C>T	13:g.32900301C>T	BRCA2	intron_variant	criteria_provided,_multiple_submitters,_no_conflicts	Likely_benign	11-40	donor	Benign	FALSE	Not_analysed
13	32900303	32326166	A	T	215607	ENST00000544455.1:c.475+16A>T	13:g.32900303A>T	BRCA2	intron_variant	criteria_provided,_multiple_submitters,_no_conflicts	Likely_benign	11-40	donor	Benign	TRUE	Not_analysed
13	32900364	32326227	T	G	630182	ENST00000544455.1:c.476-15T>G	13:g.32900364T>G	BRCA2	splice_polypyrimidine_tract_variant&intron_variant	criteria_provided,_multiple_submitters,_no_conflicts	Likely_benign	11-40	acceptor	Benign	FALSE	Not_analysed
13	32900368	32326231	T	C	516334	ENST00000544455.1:c.476-11T>C	13:g.32900368T>C	BRCA2	splice_polypyrimidine_tract_variant&intron_variant	criteria_provided,_multiple_submitters,_no_conflicts	Likely_benign	11-40	acceptor	Benign	TRUE	Not_analysed
13	32900374	32326237	C	T	667511	ENST00000544455.1:c.476-5C>T	13:g.32900374C>T	BRCA2	splice_polypyrimidine_tract_variant&splice_region_variant&intron_variant	criteria_provided,_multiple_submitters,_no_conflicts	Likely_benign	3-10	acceptor	Benign	FALSE	Not_analysed
13	32900377	32326240	A	C	267646	ENST00000544455.1:c.476-2A>C	13:g.32900377A>C	BRCA2	splice_acceptor_variant	criteria_provided,_multiple_submitters,_no_conflicts	Pathogenic/Likely_pathogenic	1-2	acceptor	Pathogenic	TRUE	Not_analysed
13	32900377	32326240	A	G	37923	ENST00000544455.1:c.476-2A>G	13:g.32900377A>G	BRCA2	splice_acceptor_variant	reviewed_by_expert_panel	Pathogenic	1-2	acceptor	Pathogenic	TRUE	Not_analysed
13	32900378	32326241	G	C	575454	ENST00000544455.1:c.476-1G>C	13:g.32900378G>C	BRCA2	splice_acceptor_variant	criteria_provided,_single_submitter	Likely_pathogenic	1-2	acceptor	Pathogenic	FALSE	Not_analysed
13	32900378	32326241	G	A	37922	ENST00000544455.1:c.476-1G>A	13:g.32900378G>A	BRCA2	splice_acceptor_variant	criteria_provided,_multiple_submitters,_no_conflicts	Pathogenic/Likely_pathogenic	1-2	acceptor	Pathogenic	TRUE	Not_analysed
13	32900420	32326283	G	T	267649	ENST00000544455.1:c.516+1G>T	13:g.32900420G>T	BRCA2	splice_donor_variant	criteria_provided,_multiple_submitters,_no_conflicts	Pathogenic	1-2	donor	Pathogenic	TRUE	Not_analysed
13	32900420	32326283	G	A	51786	ENST00000544455.1:c.516+1G>A	13:g.32900420G>A	BRCA2	splice_donor_variant	criteria_provided,_multiple_submitters,_no_conflicts	Pathogenic	1-2	donor	Pathogenic	TRUE	Not_analysed
13	32900420	32326283	G	C	51787	ENST00000544455.1:c.516+1G>C	13:g.32900420G>C	BRCA2	splice_donor_variant	criteria_provided,_multiple_submitters,_no_conflicts	Pathogenic	1-2	donor	Pathogenic	TRUE	Not_analysed
13	32900421	32326284	T	C	531315	ENST00000544455.1:c.516+2T>C	13:g.32900421T>C	BRCA2	splice_donor_variant	criteria_provided,_single_submitter	Pathogenic	1-2	donor	Pathogenic	TRUE	Not_analysed
13	32900421	32326284	T	G	518254	ENST00000544455.1:c.516+2T>G	13:g.32900421T>G	BRCA2	splice_donor_variant	criteria_provided,_single_submitter	Pathogenic	1-2	donor	Pathogenic	TRUE	Not_analysed
13	32900421	32326284	T	A	51789	ENST00000544455.1:c.516+2T>A	13:g.32900421T>A	BRCA2	splice_donor_variant	criteria_provided,_multiple_submitters,_no_conflicts	Pathogenic	1-2	donor	Pathogenic	TRUE	Not_analysed
13	32900423	32326286	A	G	1491083	ENST00000544455.1:c.516+4A>G	13:g.32900423A>G	BRCA2	splice_donor_region_variant&intron_variant	criteria_provided,_single_submitter	Likely_pathogenic	3-10	donor	Pathogenic	FALSE	Not_analysed
13	32900429	32326292	C	T	51783	ENST00000544455.1:c.516+10C>T	13:g.32900429C>T	BRCA2	intron_variant	criteria_provided,_multiple_submitters,_no_conflicts	Likely_benign	3-10	donor	Benign	FALSE	Not_analysed
13	32900433	32326296	C	T	132764	ENST00000544455.1:c.516+14C>T	13:g.32900433C>T	BRCA2	intron_variant	criteria_provided,_multiple_submitters,_no_conflicts	Benign/Likely_benign	11-40	donor	Benign	TRUE	Not_analysed
13	32900437	32326300	T	C	51784	ENST00000544455.1:c.516+18T>C	13:g.32900437T>C	BRCA2	intron_variant	criteria_provided,_multiple_submitters,_no_conflicts	Benign	11-40	donor	Benign	TRUE	Not_analysed
13	32900439	32326302	T	C	462367	ENST00000544455.1:c.516+20T>C	13:g.32900439T>C	BRCA2	intron_variant	criteria_provided,_multiple_submitters,_no_conflicts	Likely_benign	11-40	donor	Benign	FALSE	Not_analysed
13	32900440	32326303	A	T	188424	ENST00000544455.1:c.516+21A>T	13:g.32900440A>T	BRCA2	intron_variant	reviewed_by_expert_panel	Benign	11-40	donor	Benign	TRUE	Not_analysed
13	32900616	32326479	A	G	491289	ENST00000544455.1:c.517-20A>G	13:g.32900616A>G	BRCA2	intron_variant	criteria_provided,_multiple_submitters,_no_conflicts	Likely_benign	11-40	acceptor	Benign	FALSE	Not_analysed
13	32900617	32326480	C	T	51799	ENST00000544455.1:c.517-19C>T	13:g.32900617C>T	BRCA2	intron_variant	reviewed_by_expert_panel	Benign	11-40	acceptor	Benign	TRUE	Not_analysed
13	32900619	32326482	A	G	415639	ENST00000544455.1:c.517-17A>G	13:g.32900619A>G	BRCA2	splice_polypyrimidine_tract_variant&intron_variant	criteria_provided,_multiple_submitters,_no_conflicts	Likely_benign	11-40	acceptor	Benign	FALSE	Not_analysed
13	32900620	32326483	T	C	51798	ENST00000544455.1:c.517-16T>C	13:g.32900620T>C	BRCA2	splice_polypyrimidine_tract_variant&intron_variant	criteria_provided,_multiple_submitters,_no_conflicts	Likely_benign	11-40	acceptor	Benign	FALSE	Not_analysed
13	32900624	32326487	C	A	91837	ENST00000544455.1:c.517-12C>A	13:g.32900624C>A	BRCA2	splice_polypyrimidine_tract_variant&intron_variant	criteria_provided,_multiple_submitters,_no_conflicts	Likely_benign	11-40	acceptor	Benign	FALSE	Not_analysed
13	32900634	32326497	A	G	51801	ENST00000544455.1:c.517-2A>G	13:g.32900634A>G	BRCA2	splice_acceptor_variant	reviewed_by_expert_panel	Pathogenic	1-2	acceptor	Pathogenic	FALSE	Not_analysed
13	32900634	32326497	A	T	929044	ENST00000544455.1:c.517-2A>T	13:g.32900634A>T	BRCA2	splice_acceptor_variant	criteria_provided,_single_submitter	Likely_pathogenic	1-2	acceptor	Pathogenic	FALSE	Not_analysed
13	32900635	32326498	G	A	51800	ENST00000544455.1:c.517-1G>A	13:g.32900635G>A	BRCA2	splice_acceptor_variant	criteria_provided,_multiple_submitters,_no_conflicts	Pathogenic	1-2	acceptor	Pathogenic	TRUE	Not_analysed
13	32900635	32326498	G	T	267651	ENST00000544455.1:c.517-1G>T	13:g.32900635G>T	BRCA2	splice_acceptor_variant	criteria_provided,_single_submitter	Pathogenic	1-2	acceptor	Pathogenic	TRUE	Not_analysed
13	32900751	32326614	G	C	422774	ENST00000544455.1:c.631+1G>C	13:g.32900751G>C	BRCA2	splice_donor_variant	criteria_provided,_single_submitter	Pathogenic	1-2	donor	Pathogenic	TRUE	Not_analysed
13	32900751	32326614	G	A	9348	ENST00000544455.1:c.631+1G>A	13:g.32900751G>A	BRCA2	splice_donor_variant	criteria_provided,_multiple_submitters,_no_conflicts	Pathogenic/Likely_pathogenic	1-2	donor	Pathogenic	FALSE	Not_analysed
13	32900752	32326615	T	A	267653	ENST00000544455.1:c.631+2T>A	13:g.32900752T>A	BRCA2	splice_donor_variant	criteria_provided,_multiple_submitters,_no_conflicts	Pathogenic/Likely_pathogenic	1-2	donor	Pathogenic	TRUE	Not_analysed
13	32900752	32326615	T	G	9349	ENST00000544455.1:c.631+2T>G	13:g.32900752T>G	BRCA2	splice_donor_variant	reviewed_by_expert_panel	Pathogenic	1-2	donor	Pathogenic	TRUE	Not_analysed
13	32900754	32326617	A	G	52056	ENST00000544455.1:c.631+4A>G	13:g.32900754A>G	BRCA2	splice_donor_region_variant&intron_variant	criteria_provided,_multiple_submitters,_no_conflicts	Pathogenic/Likely_pathogenic	3-10	donor	Pathogenic	FALSE	Not_analysed
13	32900763	32326626	A	G	491302	ENST00000544455.1:c.631+13A>G	13:g.32900763A>G	BRCA2	intron_variant	criteria_provided,_multiple_submitters,_no_conflicts	Likely_benign	11-40	donor	Benign	FALSE	Not_analysed
13	32900765	32326628	T	A	516900	ENST00000544455.1:c.631+15T>A	13:g.32900765T>A	BRCA2	intron_variant	criteria_provided,_multiple_submitters,_no_conflicts	Likely_benign	11-40	donor	Benign	TRUE	Not_analysed
13	32900775	32326638	C	T	225713	ENST00000544455.1:c.631+25C>T	13:g.32900775C>T	BRCA2	intron_variant	criteria_provided,_multiple_submitters,_no_conflicts	Benign/Likely_benign	11-40	donor	Benign	TRUE	Not_analysed
13	32900793	32326656	G	T	52055	ENST00000544455.1:c.631+43G>T	13:g.32900793G>T	BRCA2	intron_variant	criteria_provided,_multiple_submitters,_no_conflicts	Benign/Likely_benign	41-200	donor	Benign	TRUE	Not_analysed
13	32900933	32326796	T	A	209652	ENST00000544455.1:c.631+183T>A	13:g.32900933T>A	BRCA2	intron_variant	reviewed_by_expert_panel	Benign	41-200	donor	Benign	TRUE	Not_analysed
13	32901291	32327154	T	C	209653	ENST00000544455.1:c.631+541T>C	13:g.32901291T>C	BRCA2	intron_variant	reviewed_by_expert_panel	Benign	501-1000	donor	Benign	FALSE	False
13	32901430	32327293	A	C	209655	ENST00000544455.1:c.631+680A>C	13:g.32901430A>C	BRCA2	intron_variant	reviewed_by_expert_panel	Benign	501-1000	donor	Benign	FALSE	False
13	32901731	32327594	C	T	209656	ENST00000544455.1:c.631+981C>T	13:g.32901731C>T	BRCA2	intron_variant	reviewed_by_expert_panel	Benign	501-1000	donor	Benign	FALSE	False
13	32902067	32327930	A	G	209657	ENST00000544455.1:c.631+1317A>G	13:g.32902067A>G	BRCA2	intron_variant	reviewed_by_expert_panel	Benign	+1000	-	Benign	FALSE	False
13	32902080	32327943	T	C	209658	ENST00000544455.1:c.631+1330T>C	13:g.32902080T>C	BRCA2	intron_variant	reviewed_by_expert_panel	Benign	+1000	-	Benign	FALSE	False
13	32902381	32328244	C	T	264917	ENST00000544455.1:c.632-1199C>T	13:g.32902381C>T	BRCA2	intron_variant	reviewed_by_expert_panel	Benign	+1000	-	Benign	FALSE	False
13	32902394	32328257	T	C	209659	ENST00000544455.1:c.632-1186T>C	13:g.32902394T>C	BRCA2	intron_variant	reviewed_by_expert_panel	Benign	+1000	-	Benign	FALSE	False
13	32902447	32328310	C	T	209660	ENST00000544455.1:c.632-1133C>T	13:g.32902447C>T	BRCA2	intron_variant	reviewed_by_expert_panel	Benign	+1000	-	Benign	FALSE	False
13	32902777	32328640	G	A	209661	ENST00000544455.1:c.632-803G>A	13:g.32902777G>A	BRCA2	intron_variant	reviewed_by_expert_panel	Benign	501-1000	acceptor	Benign	FALSE	False
13	32902809	32328672	A	T	209662	ENST00000544455.1:c.632-771A>T	13:g.32902809A>T	BRCA2	intron_variant	reviewed_by_expert_panel	Benign	501-1000	acceptor	Benign	FALSE	False
13	32902901	32328764	A	G	264966	ENST00000544455.1:c.632-679A>G	13:g.32902901A>G	BRCA2	intron_variant	reviewed_by_expert_panel	Benign	501-1000	acceptor	Benign	FALSE	False
13	32903511	32329374	T	C	52064	ENST00000544455.1:c.632-69T>C	13:g.32903511T>C	BRCA2	intron_variant	criteria_provided,_multiple_submitters,_no_conflicts	Benign/Likely_benign	41-200	acceptor	Benign	TRUE	Not_analysed
13	32903564	32329427	A	C	38036	ENST00000544455.1:c.632-16A>C	13:g.32903564A>C	BRCA2	splice_polypyrimidine_tract_variant&intron_variant	criteria_provided,_multiple_submitters,_no_conflicts	Benign/Likely_benign	11-40	acceptor	Benign	FALSE	Not_analysed
13	32903571	32329434	A	G	52065	ENST00000544455.1:c.632-9A>G	13:g.32903571A>G	BRCA2	splice_polypyrimidine_tract_variant&intron_variant	criteria_provided,_multiple_submitters,_no_conflicts	Likely_benign	3-10	acceptor	Benign	FALSE	Not_analysed
13	32903577	32329440	C	G	219896	ENST00000544455.1:c.632-3C>G	13:g.32903577C>G	BRCA2	splice_polypyrimidine_tract_variant&splice_region_variant&intron_variant	reviewed_by_expert_panel	Pathogenic	3-10	acceptor	Pathogenic	FALSE	Not_analysed
13	32903578	32329441	A	G	52063	ENST00000544455.1:c.632-2A>G	13:g.32903578A>G	BRCA2	splice_acceptor_variant	reviewed_by_expert_panel	Pathogenic	1-2	acceptor	Pathogenic	TRUE	Not_analysed
13	32903578	32329441	A	C	409495	ENST00000544455.1:c.632-2A>C	13:g.32903578A>C	BRCA2	splice_acceptor_variant	criteria_provided,_multiple_submitters,_no_conflicts	Pathogenic/Likely_pathogenic	1-2	acceptor	Pathogenic	FALSE	Not_analysed
13	32903579	32329442	G	A	52060	ENST00000544455.1:c.632-1G>A	13:g.32903579G>A	BRCA2	splice_acceptor_variant	reviewed_by_expert_panel	Pathogenic	1-2	acceptor	Pathogenic	FALSE	Not_analysed
13	32903579	32329442	G	T	52062	ENST00000544455.1:c.632-1G>T	13:g.32903579G>T	BRCA2	splice_acceptor_variant	criteria_provided,_multiple_submitters,_no_conflicts	Likely_pathogenic	1-2	acceptor	Pathogenic	TRUE	Not_analysed
13	32903630	32329493	G	T	409438	ENST00000544455.1:c.681+1G>T	13:g.32903630G>T	BRCA2	splice_donor_variant	criteria_provided,_single_submitter	Likely_pathogenic	1-2	donor	Pathogenic	TRUE	Not_analysed
13	32903630	32329493	G	A	91457	ENST00000544455.1:c.681+1G>A	13:g.32903630G>A	BRCA2	splice_donor_variant	criteria_provided,_multiple_submitters,_no_conflicts	Pathogenic/Likely_pathogenic	1-2	donor	Pathogenic	FALSE	Not_analysed
13	32903636	32329499	A	G	795352	ENST00000544455.1:c.681+7A>G	13:g.32903636A>G	BRCA2	splice_region_variant&intron_variant	criteria_provided,_multiple_submitters,_no_conflicts	Likely_benign	3-10	donor	Benign	FALSE	Not_analysed
13	32903644	32329507	C	T	743612	ENST00000544455.1:c.681+15C>T	13:g.32903644C>T	BRCA2	intron_variant	criteria_provided,_multiple_submitters,_no_conflicts	Likely_benign	11-40	donor	Benign	FALSE	Not_analysed
13	32903685	32329548	C	T	126192	ENST00000544455.1:c.681+56C>T	13:g.32903685C>T	BRCA2	intron_variant	reviewed_by_expert_panel	Benign	41-200	donor	Benign	TRUE	Not_analysed
13	32903824	32329687	T	G	209663	ENST00000544455.1:c.681+195T>G	13:g.32903824T>G	BRCA2	intron_variant	reviewed_by_expert_panel	Benign	41-200	donor	Benign	FALSE	Not_analysed
13	32903838	32329701	C	T	209664	ENST00000544455.1:c.681+209C>T	13:g.32903838C>T	BRCA2	intron_variant	reviewed_by_expert_panel	Benign	201-500	donor	Benign	FALSE	Not_analysed
13	32903927	32329790	T	A	209665	ENST00000544455.1:c.681+298T>A	13:g.32903927T>A	BRCA2	intron_variant	reviewed_by_expert_panel	Benign	201-500	donor	Benign	FALSE	Not_analysed
13	32904299	32330162	A	G	209666	ENST00000544455.1:c.681+670A>G	13:g.32904299A>G	BRCA2	intron_variant	reviewed_by_expert_panel	Benign	501-1000	donor	Benign	FALSE	False
13	32904454	32330317	C	T	264962	ENST00000544455.1:c.682-602C>T	13:g.32904454C>T	BRCA2	intron_variant	reviewed_by_expert_panel	Benign	501-1000	acceptor	Benign	FALSE	False
13	32904497	32330360	G	A	264948	ENST00000544455.1:c.682-559G>A	13:g.32904497G>A	BRCA2	intron_variant	reviewed_by_expert_panel	Benign	501-1000	acceptor	Benign	FALSE	False
13	32905026	32330889	A	C	225736	ENST00000544455.1:c.682-30A>C	13:g.32905026A>C	BRCA2	intron_variant	criteria_provided,_multiple_submitters,_no_conflicts	Benign	11-40	acceptor	Benign	TRUE	Not_analysed
13	32905041	32330904	C	T	219430	ENST00000544455.1:c.682-15C>T	13:g.32905041C>T	BRCA2	splice_polypyrimidine_tract_variant&intron_variant	criteria_provided,_multiple_submitters,_no_conflicts	Likely_benign	11-40	acceptor	Benign	FALSE	Not_analysed
13	32905043	32330906	A	G	38068	ENST00000544455.1:c.682-13A>G	13:g.32905043A>G	BRCA2	splice_polypyrimidine_tract_variant&intron_variant	criteria_provided,_multiple_submitters,_no_conflicts	Benign/Likely_benign	11-40	acceptor	Benign	FALSE	Not_analysed
13	32905047	32330910	T	C	385298	ENST00000544455.1:c.682-9T>C	13:g.32905047T>C	BRCA2	splice_polypyrimidine_tract_variant&intron_variant	criteria_provided,_multiple_submitters,_no_conflicts	Likely_benign	3-10	acceptor	Benign	TRUE	Not_analysed
13	32905054	32330917	A	G	236264	ENST00000544455.1:c.682-2A>G	13:g.32905054A>G	BRCA2	splice_acceptor_variant	reviewed_by_expert_panel	Pathogenic	1-2	acceptor	Pathogenic	TRUE	Not_analysed
13	32905054	32330917	A	C	267659	ENST00000544455.1:c.682-2A>C	13:g.32905054A>C	BRCA2	splice_acceptor_variant	criteria_provided,_multiple_submitters,_no_conflicts	Pathogenic	1-2	acceptor	Pathogenic	TRUE	Not_analysed
13	32905055	32330918	G	T	495095	ENST00000544455.1:c.682-1G>T	13:g.32905055G>T	BRCA2	splice_acceptor_variant	criteria_provided,_single_submitter	Pathogenic	1-2	acceptor	Pathogenic	TRUE	Not_analysed
13	32905055	32330918	G	C	52198	ENST00000544455.1:c.682-1G>C	13:g.32905055G>C	BRCA2	splice_acceptor_variant	criteria_provided,_multiple_submitters,_no_conflicts	Pathogenic/Likely_pathogenic	1-2	acceptor	Pathogenic	TRUE	Not_analysed
13	32905168	32331031	G	T	52438	ENST00000544455.1:c.793+1G>T	13:g.32905168G>T	BRCA2	splice_donor_variant	criteria_provided,_multiple_submitters,_no_conflicts	Pathogenic/Likely_pathogenic	1-2	donor	Pathogenic	FALSE	Not_analysed
13	32905168	32331031	G	A	52437	ENST00000544455.1:c.793+1G>A	13:g.32905168G>A	BRCA2	splice_donor_variant	criteria_provided,_multiple_submitters,_no_conflicts	Pathogenic/Likely_pathogenic	1-2	donor	Pathogenic	FALSE	Not_analysed
13	32905168	32331031	G	C	479383	ENST00000544455.1:c.793+1G>C	13:g.32905168G>C	BRCA2	splice_donor_variant	criteria_provided,_multiple_submitters,_no_conflicts	Pathogenic/Likely_pathogenic	1-2	donor	Pathogenic	FALSE	Not_analysed
13	32905169	32331032	T	G	267687	ENST00000544455.1:c.793+2T>G	13:g.32905169T>G	BRCA2	splice_donor_variant	criteria_provided,_multiple_submitters,_no_conflicts	Pathogenic	1-2	donor	Pathogenic	TRUE	Not_analysed
13	32905185	32331048	T	C	377577	ENST00000544455.1:c.793+18T>C	13:g.32905185T>C	BRCA2	intron_variant	criteria_provided,_multiple_submitters,_no_conflicts	Likely_benign	11-40	donor	Benign	FALSE	Not_analysed
13	32905265	32331128	G	A	209936	ENST00000544455.1:c.793+98G>A	13:g.32905265G>A	BRCA2	intron_variant	reviewed_by_expert_panel	Benign	41-200	donor	Benign	TRUE	Not_analysed
13	32905272	32331135	C	T	209668	ENST00000544455.1:c.793+105C>T	13:g.32905272C>T	BRCA2	intron_variant	reviewed_by_expert_panel	Benign	41-200	donor	Benign	FALSE	Not_analysed
13	32905568	32331431	G	T	209669	ENST00000544455.1:c.793+401G>T	13:g.32905568G>T	BRCA2	intron_variant	reviewed_by_expert_panel	Benign	201-500	donor	Benign	FALSE	Not_analysed
13	32905628	32331491	C	A	209670	ENST00000544455.1:c.793+461C>A	13:g.32905628C>A	BRCA2	intron_variant	reviewed_by_expert_panel	Benign	201-500	donor	Benign	FALSE	Not_analysed
13	32905915	32331778	T	C	209671	ENST00000544455.1:c.794-494T>C	13:g.32905915T>C	BRCA2	intron_variant	reviewed_by_expert_panel	Benign	201-500	acceptor	Benign	FALSE	Not_analysed
13	32905998	32331861	A	G	209672	ENST00000544455.1:c.794-411A>G	13:g.32905998A>G	BRCA2	intron_variant	reviewed_by_expert_panel	Benign	201-500	acceptor	Benign	FALSE	Not_analysed
13	32906237	32332100	G	C	209673	ENST00000544455.1:c.794-172G>C	13:g.32906237G>C	BRCA2	intron_variant	reviewed_by_expert_panel	Benign	41-200	acceptor	Benign	FALSE	Not_analysed
13	32906392	32332255	G	A	236910	ENST00000544455.1:c.794-17G>A	13:g.32906392G>A	BRCA2	splice_polypyrimidine_tract_variant&intron_variant	criteria_provided,_multiple_submitters,_no_conflicts	Likely_benign	11-40	acceptor	Benign	FALSE	Not_analysed
13	32906398	32332261	T	C	52441	ENST00000544455.1:c.794-11T>C	13:g.32906398T>C	BRCA2	splice_polypyrimidine_tract_variant&intron_variant	criteria_provided,_multiple_submitters,_no_conflicts	Benign/Likely_benign	11-40	acceptor	Benign	TRUE	Not_analysed
13	32906399	32332262	A	G	491339	ENST00000544455.1:c.794-10A>G	13:g.32906399A>G	BRCA2	splice_polypyrimidine_tract_variant&intron_variant	criteria_provided,_multiple_submitters,_no_conflicts	Likely_benign	3-10	acceptor	Benign	TRUE	Not_analysed
13	32906407	32332270	A	G	568479	ENST00000544455.1:c.794-2A>G	13:g.32906407A>G	BRCA2	splice_acceptor_variant	criteria_provided,_multiple_submitters,_no_conflicts	Likely_pathogenic	1-2	acceptor	Pathogenic	FALSE	Not_analysed
13	32907525	32333388	G	A	141283	ENST00000544455.1:c.1909+1G>A	13:g.32907525G>A	BRCA2	splice_donor_variant	criteria_provided,_multiple_submitters,_no_conflicts	Pathogenic/Likely_pathogenic	1-2	donor	Pathogenic	TRUE	Not_analysed
13	32907526	32333389	T	A	230456	ENST00000544455.1:c.1909+2T>A	13:g.32907526T>A	BRCA2	splice_donor_variant	criteria_provided,_single_submitter	Likely_pathogenic	1-2	donor	Pathogenic	TRUE	Not_analysed
13	32907595	32333458	T	C	264897	ENST00000544455.1:c.1909+71T>C	13:g.32907595T>C	BRCA2	intron_variant	reviewed_by_expert_panel	Benign	41-200	donor	Benign	TRUE	Not_analysed
13	32907767	32333630	C	T	209675	ENST00000544455.1:c.1909+243C>T	13:g.32907767C>T	BRCA2	intron_variant	reviewed_by_expert_panel	Benign	201-500	donor	Benign	FALSE	Not_analysed
13	32908106	32333969	A	G	209937	ENST00000544455.1:c.1909+582A>G	13:g.32908106A>G	BRCA2	intron_variant	reviewed_by_expert_panel	Benign	501-1000	donor	Benign	FALSE	False
13	32909615	32335478	G	C	209682	ENST00000544455.1:c.1910-787G>C	13:g.32909615G>C	BRCA2	intron_variant	reviewed_by_expert_panel	Benign	501-1000	acceptor	Benign	FALSE	False
13	32909860	32335723	T	C	209683	ENST00000544455.1:c.1910-542T>C	13:g.32909860T>C	BRCA2	intron_variant	reviewed_by_expert_panel	Benign	501-1000	acceptor	Benign	FALSE	False
13	32909881	32335744	C	A	264954	ENST00000544455.1:c.1910-521C>A	13:g.32909881C>A	BRCA2	intron_variant	reviewed_by_expert_panel	Benign	501-1000	acceptor	Benign	FALSE	False
13	32910056	32335919	T	G	209685	ENST00000544455.1:c.1910-346T>G	13:g.32910056T>G	BRCA2	intron_variant	reviewed_by_expert_panel	Benign	201-500	acceptor	Benign	FALSE	Not_analysed
13	32910102	32335965	T	C	209686	ENST00000544455.1:c.1910-300T>C	13:g.32910102T>C	BRCA2	intron_variant	reviewed_by_expert_panel	Benign	201-500	acceptor	Benign	FALSE	Not_analysed
13	32910328	32336191	T	C	209687	ENST00000544455.1:c.1910-74T>C	13:g.32910328T>C	BRCA2	intron_variant	reviewed_by_expert_panel	Benign	41-200	acceptor	Benign	TRUE	Not_analysed
13	32910351	32336214	G	T	209688	ENST00000544455.1:c.1910-51G>T	13:g.32910351G>T	BRCA2	intron_variant	reviewed_by_expert_panel	Benign	41-200	acceptor	Benign	TRUE	Not_analysed
13	32910359	32336222	T	C	209689	ENST00000544455.1:c.1910-43T>C	13:g.32910359T>C	BRCA2	intron_variant	reviewed_by_expert_panel	Benign	41-200	acceptor	Benign	TRUE	Not_analysed
13	32910400	32336263	A	T	487404	ENST00000544455.1:c.1910-2A>T	13:g.32910400A>T	BRCA2	splice_acceptor_variant	criteria_provided,_multiple_submitters,_no_conflicts	Pathogenic/Likely_pathogenic	1-2	acceptor	Pathogenic	TRUE	Not_analysed
13	32910400	32336263	A	G	1457333	ENST00000544455.1:c.1910-2A>G	13:g.32910400A>G	BRCA2	splice_acceptor_variant	criteria_provided,_single_submitter	Pathogenic	1-2	acceptor	Pathogenic	FALSE	Not_analysed
13	32910401	32336264	G	T	619800	ENST00000544455.1:c.1910-1G>T	13:g.32910401G>T	BRCA2	splice_acceptor_variant	criteria_provided,_multiple_submitters,_no_conflicts	Pathogenic/Likely_pathogenic	1-2	acceptor	Pathogenic	FALSE	Not_analysed
13	32915334	32341197	G	A	658498	ENST00000544455.1:c.6841+1G>A	13:g.32915334G>A	BRCA2	splice_donor_variant	criteria_provided,_multiple_submitters,_no_conflicts	Likely_pathogenic	1-2	donor	Pathogenic	FALSE	Not_analysed
13	32915335	32341198	T	G	689538	ENST00000544455.1:c.6841+2T>G	13:g.32915335T>G	BRCA2	splice_donor_variant	criteria_provided,_single_submitter	Likely_pathogenic	1-2	donor	Pathogenic	FALSE	Not_analysed
13	32915344	32341207	A	G	182292	ENST00000544455.1:c.6841+11A>G	13:g.32915344A>G	BRCA2	intron_variant	criteria_provided,_multiple_submitters,_no_conflicts	Benign/Likely_benign	11-40	donor	Benign	FALSE	Not_analysed
13	32915524	32341387	C	A	209691	ENST00000544455.1:c.6841+191C>A	13:g.32915524C>A	BRCA2	intron_variant	reviewed_by_expert_panel	Benign	41-200	donor	Benign	TRUE	Not_analysed
13	32915558	32341421	T	C	209692	ENST00000544455.1:c.6841+225T>C	13:g.32915558T>C	BRCA2	intron_variant	reviewed_by_expert_panel	Benign	201-500	donor	Benign	FALSE	Not_analysed
13	32915806	32341669	A	G	209693	ENST00000544455.1:c.6841+473A>G	13:g.32915806A>G	BRCA2	intron_variant	reviewed_by_expert_panel	Benign	201-500	donor	Benign	FALSE	Not_analysed
13	32915973	32341836	C	G	209694	ENST00000544455.1:c.6841+640C>G	13:g.32915973C>G	BRCA2	intron_variant	reviewed_by_expert_panel	Benign	501-1000	donor	Benign	FALSE	False
13	32916667	32342530	T	A	264900	ENST00000544455.1:c.6841+1334T>A	13:g.32916667T>A	BRCA2	intron_variant	reviewed_by_expert_panel	Benign	+1000	-	Benign	FALSE	False
13	32916677	32342540	G	T	209698	ENST00000544455.1:c.6841+1344G>T	13:g.32916677G>T	BRCA2	intron_variant	reviewed_by_expert_panel	Benign	+1000	-	Benign	FALSE	False
13	32916789	32342652	A	G	209699	ENST00000544455.1:c.6841+1456A>G	13:g.32916789A>G	BRCA2	intron_variant	reviewed_by_expert_panel	Benign	+1000	-	Benign	FALSE	False
13	32916832	32342695	C	T	264970	ENST00000544455.1:c.6841+1499C>T	13:g.32916832C>T	BRCA2	intron_variant	reviewed_by_expert_panel	Benign	+1000	-	Benign	FALSE	False
13	32916932	32342795	C	T	264898	ENST00000544455.1:c.6841+1599C>T	13:g.32916932C>T	BRCA2	intron_variant	reviewed_by_expert_panel	Benign	+1000	-	Benign	FALSE	False
13	32917136	32342999	A	G	209700	ENST00000544455.1:c.6842-1559A>G	13:g.32917136A>G	BRCA2	intron_variant	reviewed_by_expert_panel	Benign	+1000	-	Benign	FALSE	False
13	32917311	32343174	A	G	264914	ENST00000544455.1:c.6842-1384A>G	13:g.32917311A>G	BRCA2	intron_variant	reviewed_by_expert_panel	Benign	+1000	-	Benign	FALSE	False
13	32917344	32343207	T	C	209701	ENST00000544455.1:c.6842-1351T>C	13:g.32917344T>C	BRCA2	intron_variant	reviewed_by_expert_panel	Benign	+1000	-	Benign	FALSE	False
13	32917345	32343208	T	C	264958	ENST00000544455.1:c.6842-1350T>C	13:g.32917345T>C	BRCA2	intron_variant	reviewed_by_expert_panel	Benign	+1000	-	Benign	FALSE	False
13	32917573	32343436	C	G	264860	ENST00000544455.1:c.6842-1122C>G	13:g.32917573C>G	BRCA2	intron_variant	reviewed_by_expert_panel	Benign	+1000	-	Benign	FALSE	False
13	32918222	32344085	A	G	209702	ENST00000544455.1:c.6842-473A>G	13:g.32918222A>G	BRCA2	intron_variant	reviewed_by_expert_panel	Benign	201-500	acceptor	Benign	FALSE	Not_analysed
13	32918298	32344161	G	A	264952	ENST00000544455.1:c.6842-397G>A	13:g.32918298G>A	BRCA2	intron_variant	reviewed_by_expert_panel	Benign	201-500	acceptor	Benign	FALSE	Not_analysed
13	32918321	32344184	G	A	264964	ENST00000544455.1:c.6842-374G>A	13:g.32918321G>A	BRCA2	intron_variant	reviewed_by_expert_panel	Benign	201-500	acceptor	Benign	FALSE	Not_analysed
13	32918481	32344344	T	A	209703	ENST00000544455.1:c.6842-214T>A	13:g.32918481T>A	BRCA2	intron_variant	reviewed_by_expert_panel	Benign	201-500	acceptor	Benign	FALSE	Not_analysed
13	32918675	32344538	T	A	38069	ENST00000544455.1:c.6842-20T>A	13:g.32918675T>A	BRCA2	intron_variant	reviewed_by_expert_panel	Benign	11-40	acceptor	Benign	FALSE	Not_analysed
13	32918676	32344539	A	G	52210	ENST00000544455.1:c.6842-19A>G	13:g.32918676A>G	BRCA2	intron_variant	criteria_provided,_multiple_submitters,_no_conflicts	Benign/Likely_benign	11-40	acceptor	Benign	FALSE	Not_analysed
13	32918683	32344546	A	G	378911	ENST00000544455.1:c.6842-12A>G	13:g.32918683A>G	BRCA2	splice_polypyrimidine_tract_variant&intron_variant	criteria_provided,_multiple_submitters,_no_conflicts	Likely_benign	11-40	acceptor	Benign	TRUE	Not_analysed
13	32918687	32344550	C	T	752956	ENST00000544455.1:c.6842-8C>T	13:g.32918687C>T	BRCA2	splice_polypyrimidine_tract_variant&splice_region_variant&intron_variant	criteria_provided,_multiple_submitters,_no_conflicts	Likely_benign	3-10	acceptor	Benign	FALSE	Not_analysed
13	32918801	32344664	C	T	491312	ENST00000544455.1:c.6937+11C>T	13:g.32918801C>T	BRCA2	intron_variant	criteria_provided,_multiple_submitters,_no_conflicts	Likely_benign	11-40	donor	Benign	TRUE	Not_analysed
13	32918803	32344666	T	C	516874	ENST00000544455.1:c.6937+13T>C	13:g.32918803T>C	BRCA2	intron_variant	criteria_provided,_multiple_submitters,_no_conflicts	Likely_benign	11-40	donor	Benign	TRUE	Not_analysed
13	32918804	32344667	T	C	491313	ENST00000544455.1:c.6937+14T>C	13:g.32918804T>C	BRCA2	intron_variant	criteria_provided,_multiple_submitters,_no_conflicts	Likely_benign	11-40	donor	Benign	TRUE	Not_analysed
13	32918804	32344667	T	G	390194	ENST00000544455.1:c.6937+14T>G	13:g.32918804T>G	BRCA2	intron_variant	criteria_provided,_multiple_submitters,_no_conflicts	Likely_benign	11-40	donor	Benign	FALSE	Not_analysed
13	32918806	32344669	T	C	386846	ENST00000544455.1:c.6937+16T>C	13:g.32918806T>C	BRCA2	intron_variant	criteria_provided,_multiple_submitters,_no_conflicts	Likely_benign	11-40	donor	Benign	TRUE	Not_analysed
13	32918941	32344804	A	G	209704	ENST00000544455.1:c.6937+151A>G	13:g.32918941A>G	BRCA2	intron_variant	reviewed_by_expert_panel	Benign	41-200	donor	Benign	TRUE	Not_analysed
13	32918967	32344830	G	A	209705	ENST00000544455.1:c.6937+177G>A	13:g.32918967G>A	BRCA2	intron_variant	reviewed_by_expert_panel	Benign	41-200	donor	Benign	TRUE	Not_analysed
13	32919111	32344974	T	C	264908	ENST00000544455.1:c.6937+321T>C	13:g.32919111T>C	BRCA2	intron_variant	reviewed_by_expert_panel	Benign	201-500	donor	Benign	FALSE	Not_analysed
13	32919230	32345093	C	T	209706	ENST00000544455.1:c.6937+440C>T	13:g.32919230C>T	BRCA2	intron_variant	reviewed_by_expert_panel	Benign	201-500	donor	Benign	FALSE	Not_analysed
13	32919382	32345245	A	G	136564	ENST00000544455.1:c.6937+592A>G	13:g.32919382A>G	BRCA2	intron_variant	criteria_provided,_single_submitter	Benign	501-1000	donor	Benign	TRUE	False
13	32919384	32345247	T	G	89053	ENST00000544455.1:c.6937+594T>G	13:g.32919384T>G	BRCA2	intron_variant	reviewed_by_expert_panel	Benign	501-1000	donor	Benign	FALSE	False
13	32919526	32345389	A	T	209707	ENST00000544455.1:c.6937+736A>T	13:g.32919526A>T	BRCA2	intron_variant	reviewed_by_expert_panel	Benign	501-1000	donor	Benign	FALSE	False
13	32919637	32345500	T	G	209708	ENST00000544455.1:c.6937+847T>G	13:g.32919637T>G	BRCA2	intron_variant	reviewed_by_expert_panel	Benign	501-1000	donor	Benign	FALSE	False
13	32919768	32345631	A	T	209709	ENST00000544455.1:c.6937+978A>T	13:g.32919768A>T	BRCA2	intron_variant	reviewed_by_expert_panel	Benign	501-1000	donor	Benign	FALSE	False
13	32920016	32345879	G	A	209938	ENST00000544455.1:c.6938-948G>A	13:g.32920016G>A	BRCA2	intron_variant	reviewed_by_expert_panel	Benign	501-1000	acceptor	Benign	FALSE	False
13	32920121	32345984	C	T	209710	ENST00000544455.1:c.6938-843C>T	13:g.32920121C>T	BRCA2	intron_variant	reviewed_by_expert_panel	Benign	501-1000	acceptor	Benign	FALSE	False
13	32920340	32346203	G	T	209712	ENST00000544455.1:c.6938-624G>T	13:g.32920340G>T	BRCA2	intron_variant	reviewed_by_expert_panel	Benign	501-1000	acceptor	Benign	FALSE	False
13	32920449	32346312	G	C	209713	ENST00000544455.1:c.6938-515G>C	13:g.32920449G>C	BRCA2	intron_variant	reviewed_by_expert_panel	Benign	501-1000	acceptor	Benign	FALSE	False
13	32920618	32346481	G	A	209714	ENST00000544455.1:c.6938-346G>A	13:g.32920618G>A	BRCA2	intron_variant	reviewed_by_expert_panel	Benign	201-500	acceptor	Benign	FALSE	Not_analysed
13	32920651	32346514	C	T	209715	ENST00000544455.1:c.6938-313C>T	13:g.32920651C>T	BRCA2	intron_variant	reviewed_by_expert_panel	Benign	201-500	acceptor	Benign	FALSE	Not_analysed
13	32920844	32346707	T	C	209939	ENST00000544455.1:c.6938-120T>C	13:g.32920844T>C	BRCA2	intron_variant	reviewed_by_expert_panel	Benign	41-200	acceptor	Benign	TRUE	Not_analysed
13	32920962	32346825	A	C	267668	ENST00000544455.1:c.6938-2A>C	13:g.32920962A>C	BRCA2	splice_acceptor_variant	criteria_provided,_single_submitter	Pathogenic	1-2	acceptor	Pathogenic	TRUE	Not_analysed
13	32920962	32346825	A	G	52222	ENST00000544455.1:c.6938-2A>G	13:g.32920962A>G	BRCA2	splice_acceptor_variant	reviewed_by_expert_panel	Pathogenic	1-2	acceptor	Pathogenic	TRUE	Not_analysed
13	32920963	32346826	G	A	267667	ENST00000544455.1:c.6938-1G>A	13:g.32920963G>A	BRCA2	splice_acceptor_variant	criteria_provided,_multiple_submitters,_no_conflicts	Pathogenic/Likely_pathogenic	1-2	acceptor	Pathogenic	TRUE	Not_analysed
13	32920963	32346826	G	C	945580	ENST00000544455.1:c.6938-1G>C	13:g.32920963G>C	BRCA2	splice_acceptor_variant	criteria_provided,_single_submitter	Likely_pathogenic	1-2	acceptor	Pathogenic	FALSE	Not_analysed
13	32920963	32346826	G	T	1466972	ENST00000544455.1:c.6938-1G>T	13:g.32920963G>T	BRCA2	splice_acceptor_variant	criteria_provided,_single_submitter	Likely_pathogenic	1-2	acceptor	Pathogenic	FALSE	Not_analysed
13	32921034	32346897	G	A	236896	ENST00000544455.1:c.7007+1G>A	13:g.32921034G>A	BRCA2	splice_donor_variant	criteria_provided,_multiple_submitters,_no_conflicts	Pathogenic/Likely_pathogenic	1-2	donor	Pathogenic	TRUE	Not_analysed
13	32921034	32346897	G	C	52237	ENST00000544455.1:c.7007+1G>C	13:g.32921034G>C	BRCA2	splice_donor_variant	criteria_provided,_multiple_submitters,_no_conflicts	Pathogenic	1-2	donor	Pathogenic	TRUE	Not_analysed
13	32921034	32346897	G	T	52238	ENST00000544455.1:c.7007+1G>T	13:g.32921034G>T	BRCA2	splice_donor_variant	criteria_provided,_multiple_submitters,_no_conflicts	Pathogenic/Likely_pathogenic	1-2	donor	Pathogenic	TRUE	Not_analysed
13	32921035	32346898	T	A	267669	ENST00000544455.1:c.7007+2T>A	13:g.32921035T>A	BRCA2	splice_donor_variant	criteria_provided,_multiple_submitters,_no_conflicts	Pathogenic/Likely_pathogenic	1-2	donor	Pathogenic	TRUE	Not_analysed
13	32921035	32346898	T	C	531318	ENST00000544455.1:c.7007+2T>C	13:g.32921035T>C	BRCA2	splice_donor_variant	criteria_provided,_single_submitter	Likely_pathogenic	1-2	donor	Pathogenic	TRUE	Not_analysed
13	32921035	32346898	T	G	644062	ENST00000544455.1:c.7007+2T>G	13:g.32921035T>G	BRCA2	splice_donor_variant	criteria_provided,_multiple_submitters,_no_conflicts	Pathogenic/Likely_pathogenic	1-2	donor	Pathogenic	FALSE	Not_analysed
13	32921051	32346914	T	A	219852	ENST00000544455.1:c.7007+18T>A	13:g.32921051T>A	BRCA2	intron_variant	criteria_provided,_multiple_submitters,_no_conflicts	Benign/Likely_benign	11-40	donor	Benign	FALSE	Not_analysed
13	32921190	32347053	C	T	209717	ENST00000544455.1:c.7007+157C>T	13:g.32921190C>T	BRCA2	intron_variant	reviewed_by_expert_panel	Benign	41-200	donor	Benign	FALSE	Not_analysed
13	32921306	32347169	G	A	209718	ENST00000544455.1:c.7007+273G>A	13:g.32921306G>A	BRCA2	intron_variant	reviewed_by_expert_panel	Benign	201-500	donor	Benign	FALSE	Not_analysed
13	32921362	32347225	T	C	209719	ENST00000544455.1:c.7007+329T>C	13:g.32921362T>C	BRCA2	intron_variant	reviewed_by_expert_panel	Benign	201-500	donor	Benign	FALSE	Not_analysed
13	32921536	32347399	A	G	209720	ENST00000544455.1:c.7007+503A>G	13:g.32921536A>G	BRCA2	intron_variant	reviewed_by_expert_panel	Benign	501-1000	donor	Benign	FALSE	False
13	32921721	32347584	G	A	209721	ENST00000544455.1:c.7007+688G>A	13:g.32921721G>A	BRCA2	intron_variant	reviewed_by_expert_panel	Benign	501-1000	donor	Benign	FALSE	False
13	32921938	32347801	A	G	209722	ENST00000544455.1:c.7007+905A>G	13:g.32921938A>G	BRCA2	intron_variant	reviewed_by_expert_panel	Benign	501-1000	donor	Benign	FALSE	False
13	32921944	32347807	A	G	209723	ENST00000544455.1:c.7007+911A>G	13:g.32921944A>G	BRCA2	intron_variant	reviewed_by_expert_panel	Benign	501-1000	donor	Benign	FALSE	False
13	32922136	32347999	C	T	209724	ENST00000544455.1:c.7007+1103C>T	13:g.32922136C>T	BRCA2	intron_variant	reviewed_by_expert_panel	Benign	+1000	-	Benign	FALSE	False
13	32922331	32348194	A	C	209727	ENST00000544455.1:c.7007+1298A>C	13:g.32922331A>C	BRCA2	intron_variant	reviewed_by_expert_panel	Benign	+1000	-	Benign	FALSE	False
13	32922440	32348303	C	T	264972	ENST00000544455.1:c.7007+1407C>T	13:g.32922440C>T	BRCA2	intron_variant	reviewed_by_expert_panel	Benign	+1000	-	Benign	FALSE	False
13	32922466	32348329	C	T	264931	ENST00000544455.1:c.7007+1433C>T	13:g.32922466C>T	BRCA2	intron_variant	reviewed_by_expert_panel	Benign	+1000	-	Benign	FALSE	False
13	32922602	32348465	A	G	264938	ENST00000544455.1:c.7007+1569A>G	13:g.32922602A>G	BRCA2	intron_variant	reviewed_by_expert_panel	Benign	+1000	-	Benign	FALSE	False
13	32923130	32348993	G	T	209728	ENST00000544455.1:c.7007+2097G>T	13:g.32923130G>T	BRCA2	intron_variant	reviewed_by_expert_panel	Benign	+1000	-	Benign	FALSE	False
13	32923461	32349324	A	C	209731	ENST00000544455.1:c.7007+2428A>C	13:g.32923461A>C	BRCA2	intron_variant	reviewed_by_expert_panel	Benign	+1000	-	Benign	FALSE	False
13	32923489	32349352	C	T	264982	ENST00000544455.1:c.7007+2456C>T	13:g.32923489C>T	BRCA2	intron_variant	reviewed_by_expert_panel	Benign	+1000	-	Benign	FALSE	False
13	32923565	32349428	G	A	209732	ENST00000544455.1:c.7007+2532G>A	13:g.32923565G>A	BRCA2	intron_variant	reviewed_by_expert_panel	Benign	+1000	-	Benign	FALSE	False
13	32923690	32349553	C	T	209733	ENST00000544455.1:c.7007+2657C>T	13:g.32923690C>T	BRCA2	intron_variant	reviewed_by_expert_panel	Benign	+1000	-	Benign	FALSE	False
13	32923810	32349673	C	T	209734	ENST00000544455.1:c.7007+2777C>T	13:g.32923810C>T	BRCA2	intron_variant	reviewed_by_expert_panel	Benign	+1000	-	Benign	FALSE	False
13	32923988	32349851	A	G	209735	ENST00000544455.1:c.7007+2955A>G	13:g.32923988A>G	BRCA2	intron_variant	reviewed_by_expert_panel	Benign	+1000	-	Benign	FALSE	False
13	32924192	32350055	A	G	209736	ENST00000544455.1:c.7007+3159A>G	13:g.32924192A>G	BRCA2	intron_variant	reviewed_by_expert_panel	Benign	+1000	-	Benign	FALSE	False
13	32924647	32350510	G	C	209737	ENST00000544455.1:c.7007+3614G>C	13:g.32924647G>C	BRCA2	intron_variant	reviewed_by_expert_panel	Benign	+1000	-	Benign	FALSE	False
13	32924884	32350747	C	T	209738	ENST00000544455.1:c.7007+3851C>T	13:g.32924884C>T	BRCA2	intron_variant	reviewed_by_expert_panel	Benign	+1000	-	Benign	FALSE	False
13	32924969	32350832	C	T	209739	ENST00000544455.1:c.7007+3936C>T	13:g.32924969C>T	BRCA2	intron_variant	reviewed_by_expert_panel	Benign	+1000	-	Benign	FALSE	False
13	32925257	32351120	C	A	209740	ENST00000544455.1:c.7008-3741C>A	13:g.32925257C>A	BRCA2	intron_variant	reviewed_by_expert_panel	Benign	+1000	-	Benign	FALSE	False
13	32925475	32351338	T	C	209741	ENST00000544455.1:c.7008-3523T>C	13:g.32925475T>C	BRCA2	intron_variant	reviewed_by_expert_panel	Benign	+1000	-	Benign	FALSE	False
13	32926046	32351909	C	G	209743	ENST00000544455.1:c.7008-2952C>G	13:g.32926046C>G	BRCA2	intron_variant	reviewed_by_expert_panel	Benign	+1000	-	Benign	FALSE	False
13	32926654	32352517	T	G	209744	ENST00000544455.1:c.7008-2344T>G	13:g.32926654T>G	BRCA2	intron_variant	reviewed_by_expert_panel	Benign	+1000	-	Benign	FALSE	False
13	32926661	32352524	C	T	209745	ENST00000544455.1:c.7008-2337C>T	13:g.32926661C>T	BRCA2	intron_variant	reviewed_by_expert_panel	Benign	+1000	-	Benign	FALSE	False
13	32926944	32352807	A	G	209746	ENST00000544455.1:c.7008-2054A>G	13:g.32926944A>G	BRCA2	intron_variant	reviewed_by_expert_panel	Benign	+1000	-	Benign	FALSE	False
13	32927017	32352880	G	A	209747	ENST00000544455.1:c.7008-1981G>A	13:g.32927017G>A	BRCA2	intron_variant	reviewed_by_expert_panel	Benign	+1000	-	Benign	FALSE	False
13	32927608	32353471	A	G	264922	ENST00000544455.1:c.7008-1390A>G	13:g.32927608A>G	BRCA2	intron_variant	reviewed_by_expert_panel	Benign	+1000	-	Benign	FALSE	False
13	32927739	32353602	T	C	209750	ENST00000544455.1:c.7008-1259T>C	13:g.32927739T>C	BRCA2	intron_variant	reviewed_by_expert_panel	Benign	+1000	-	Benign	FALSE	False
13	32927894	32353757	C	T	209751	ENST00000544455.1:c.7008-1104C>T	13:g.32927894C>T	BRCA2	intron_variant	reviewed_by_expert_panel	Benign	+1000	-	Benign	FALSE	False
13	32928112	32353975	G	A	209752	ENST00000544455.1:c.7008-886G>A	13:g.32928112G>A	BRCA2	intron_variant	reviewed_by_expert_panel	Benign	501-1000	acceptor	Benign	FALSE	False
13	32928202	32354065	A	G	209753	ENST00000544455.1:c.7008-796A>G	13:g.32928202A>G	BRCA2	intron_variant	reviewed_by_expert_panel	Benign	501-1000	acceptor	Benign	FALSE	False
13	32928293	32354156	A	G	264868	ENST00000544455.1:c.7008-705A>G	13:g.32928293A>G	BRCA2	intron_variant	reviewed_by_expert_panel	Benign	501-1000	acceptor	Benign	FALSE	False
13	32928317	32354180	T	C	209940	ENST00000544455.1:c.7008-681T>C	13:g.32928317T>C	BRCA2	intron_variant	reviewed_by_expert_panel	Benign	501-1000	acceptor	Benign	FALSE	False
13	32928404	32354267	T	C	209754	ENST00000544455.1:c.7008-594T>C	13:g.32928404T>C	BRCA2	intron_variant	reviewed_by_expert_panel	Benign	501-1000	acceptor	Benign	FALSE	False
13	32928408	32354271	G	A	209941	ENST00000544455.1:c.7008-590G>A	13:g.32928408G>A	BRCA2	intron_variant	reviewed_by_expert_panel	Benign	501-1000	acceptor	Benign	FALSE	False
13	32928936	32354799	A	G	52247	ENST00000544455.1:c.7008-62A>G	13:g.32928936A>G	BRCA2	intron_variant	reviewed_by_expert_panel	Benign	41-200	acceptor	Benign	TRUE	Not_analysed
13	32928987	32354850	C	T	509605	ENST00000544455.1:c.7008-11C>T	13:g.32928987C>T	BRCA2	splice_polypyrimidine_tract_variant&intron_variant	criteria_provided,_multiple_submitters,_no_conflicts	Likely_benign	11-40	acceptor	Benign	TRUE	Not_analysed
13	32928988	32354851	C	A	462426	ENST00000544455.1:c.7008-10C>A	13:g.32928988C>A	BRCA2	splice_polypyrimidine_tract_variant&intron_variant	criteria_provided,_multiple_submitters,_no_conflicts	Likely_benign	3-10	acceptor	Benign	FALSE	Not_analysed
13	32928996	32354859	A	G	52245	ENST00000544455.1:c.7008-2A>G	13:g.32928996A>G	BRCA2	splice_acceptor_variant	reviewed_by_expert_panel	Pathogenic	1-2	acceptor	Pathogenic	TRUE	Not_analysed
13	32928996	32354859	A	T	52246	ENST00000544455.1:c.7008-2A>T	13:g.32928996A>T	BRCA2	splice_acceptor_variant	reviewed_by_expert_panel	Pathogenic	1-2	acceptor	Pathogenic	TRUE	Not_analysed
13	32928997	32354860	G	T	267676	ENST00000544455.1:c.7008-1G>T	13:g.32928997G>T	BRCA2	splice_acceptor_variant	criteria_provided,_single_submitter	Pathogenic	1-2	acceptor	Pathogenic	TRUE	Not_analysed
13	32928997	32354860	G	A	188436	ENST00000544455.1:c.7008-1G>A	13:g.32928997G>A	BRCA2	splice_acceptor_variant	reviewed_by_expert_panel	Pathogenic	1-2	acceptor	Pathogenic	TRUE	Not_analysed
13	32928997	32354860	G	C	642510	ENST00000544455.1:c.7008-1G>C	13:g.32928997G>C	BRCA2	splice_acceptor_variant	criteria_provided,_single_submitter	Pathogenic	1-2	acceptor	Pathogenic	FALSE	Not_analysed
13	32929426	32355289	G	C	267678	ENST00000544455.1:c.7435+1G>C	13:g.32929426G>C	BRCA2	splice_donor_variant	criteria_provided,_single_submitter	Pathogenic	1-2	donor	Pathogenic	TRUE	Not_analysed
13	32929427	32355290	T	A	581485	ENST00000544455.1:c.7435+2T>A	13:g.32929427T>A	BRCA2	splice_donor_variant	criteria_provided,_single_submitter	Likely_pathogenic	1-2	donor	Pathogenic	FALSE	Not_analysed
13	32929427	32355290	T	C	481599	ENST00000544455.1:c.7435+2T>C	13:g.32929427T>C	BRCA2	splice_donor_variant	criteria_provided,_single_submitter	Likely_pathogenic	1-2	donor	Pathogenic	TRUE	Not_analysed
13	32929443	32355306	G	C	491322	ENST00000544455.1:c.7435+18G>C	13:g.32929443G>C	BRCA2	intron_variant	criteria_provided,_multiple_submitters,_no_conflicts	Likely_benign	11-40	donor	Benign	TRUE	Not_analysed
13	32929478	32355341	C	T	126136	ENST00000544455.1:c.7435+53C>T	13:g.32929478C>T	BRCA2	intron_variant	reviewed_by_expert_panel	Benign	41-200	donor	Benign	TRUE	Not_analysed
13	32930374	32356237	T	A	209755	ENST00000544455.1:c.7436-191T>A	13:g.32930374T>A	BRCA2	intron_variant	reviewed_by_expert_panel	Benign	41-200	acceptor	Benign	FALSE	Not_analysed
13	32930434	32356297	C	T	209756	ENST00000544455.1:c.7436-131C>T	13:g.32930434C>T	BRCA2	intron_variant	reviewed_by_expert_panel	Benign	41-200	acceptor	Benign	FALSE	Not_analysed
13	32930551	32356414	T	G	52328	ENST00000544455.1:c.7436-14T>G	13:g.32930551T>G	BRCA2	splice_polypyrimidine_tract_variant&intron_variant	criteria_provided,_multiple_submitters,_no_conflicts	Likely_benign	11-40	acceptor	Benign	TRUE	Not_analysed
13	32930555	32356418	T	C	91478	ENST00000544455.1:c.7436-10T>C	13:g.32930555T>C	BRCA2	splice_polypyrimidine_tract_variant&intron_variant	criteria_provided,_multiple_submitters,_no_conflicts	Likely_benign	3-10	acceptor	Benign	FALSE	Not_analysed
13	32930557	32356420	T	C	141065	ENST00000544455.1:c.7436-8T>C	13:g.32930557T>C	BRCA2	splice_polypyrimidine_tract_variant&splice_region_variant&intron_variant	criteria_provided,_multiple_submitters,_no_conflicts	Likely_benign	3-10	acceptor	Benign	TRUE	Not_analysed
13	32930563	32356426	A	T	52330	ENST00000544455.1:c.7436-2A>T	13:g.32930563A>T	BRCA2	splice_acceptor_variant	criteria_provided,_multiple_submitters,_no_conflicts	Pathogenic	1-2	acceptor	Pathogenic	FALSE	Not_analysed
13	32930563	32356426	A	C	1400967	ENST00000544455.1:c.7436-2A>C	13:g.32930563A>C	BRCA2	splice_acceptor_variant	criteria_provided,_single_submitter	Pathogenic	1-2	acceptor	Pathogenic	FALSE	Not_analysed
13	32930563	32356426	A	G	267683	ENST00000544455.1:c.7436-2A>G	13:g.32930563A>G	BRCA2	splice_acceptor_variant	criteria_provided,_multiple_submitters,_no_conflicts	Pathogenic	1-2	acceptor	Pathogenic	TRUE	Not_analysed
13	32930564	32356427	G	C	267682	ENST00000544455.1:c.7436-1G>C	13:g.32930564G>C	BRCA2	splice_acceptor_variant	criteria_provided,_single_submitter	Pathogenic	1-2	acceptor	Pathogenic	TRUE	Not_analysed
13	32930564	32356427	G	T	928867	ENST00000544455.1:c.7436-1G>T	13:g.32930564G>T	BRCA2	splice_acceptor_variant	criteria_provided,_multiple_submitters,_no_conflicts	Pathogenic/Likely_pathogenic	1-2	acceptor	Pathogenic	FALSE	Not_analysed
13	32930747	32356610	G	T	52363	ENST00000544455.1:c.7617+1G>T	13:g.32930747G>T	BRCA2	splice_donor_variant	criteria_provided,_multiple_submitters,_no_conflicts	Pathogenic/Likely_pathogenic	1-2	donor	Pathogenic	TRUE	Not_analysed
13	32930747	32356610	G	A	52362	ENST00000544455.1:c.7617+1G>A	13:g.32930747G>A	BRCA2	splice_donor_variant	reviewed_by_expert_panel	Pathogenic	1-2	donor	Pathogenic	TRUE	Not_analysed
13	32930747	32356610	G	C	246251	ENST00000544455.1:c.7617+1G>C	13:g.32930747G>C	BRCA2	splice_donor_variant	criteria_provided,_multiple_submitters,_no_conflicts	Pathogenic	1-2	donor	Pathogenic	TRUE	Not_analysed
13	32930748	32356611	T	G	52364	ENST00000544455.1:c.7617+2T>G	13:g.32930748T>G	BRCA2	splice_donor_variant	reviewed_by_expert_panel	Pathogenic	1-2	donor	Pathogenic	FALSE	Not_analysed
13	32930785	32356648	G	A	225718	ENST00000544455.1:c.7617+39G>A	13:g.32930785G>A	BRCA2	intron_variant	criteria_provided,_multiple_submitters,_no_conflicts	Benign/Likely_benign	11-40	donor	Benign	FALSE	Not_analysed
13	32930894	32356757	G	A	209757	ENST00000544455.1:c.7617+148G>A	13:g.32930894G>A	BRCA2	intron_variant	reviewed_by_expert_panel	Benign	41-200	donor	Benign	FALSE	Not_analysed
13	32930936	32356799	G	A	264968	ENST00000544455.1:c.7617+190G>A	13:g.32930936G>A	BRCA2	intron_variant	reviewed_by_expert_panel	Benign	41-200	donor	Benign	TRUE	Not_analysed
13	32931295	32357158	G	A	209758	ENST00000544455.1:c.7617+549G>A	13:g.32931295G>A	BRCA2	intron_variant	reviewed_by_expert_panel	Benign	501-1000	donor	Benign	FALSE	False
13	32931629	32357492	G	A	209759	ENST00000544455.1:c.7618-250G>A	13:g.32931629G>A	BRCA2	intron_variant	reviewed_by_expert_panel	Benign	201-500	acceptor	Benign	FALSE	Not_analysed
13	32931877	32357740	A	G	267684	ENST00000544455.1:c.7618-2A>G	13:g.32931877A>G	BRCA2	splice_acceptor_variant	reviewed_by_expert_panel	Pathogenic	1-2	acceptor	Pathogenic	TRUE	Not_analysed
13	32931878	32357741	G	A	38110	ENST00000544455.1:c.7618-1G>A	13:g.32931878G>A	BRCA2	splice_acceptor_variant	reviewed_by_expert_panel	Pathogenic	1-2	acceptor	Pathogenic	FALSE	Not_analysed
13	32932067	32357930	G	A	52410	ENST00000544455.1:c.7805+1G>A	13:g.32932067G>A	BRCA2	splice_donor_variant	criteria_provided,_multiple_submitters,_no_conflicts	Pathogenic	1-2	donor	Pathogenic	FALSE	Not_analysed
13	32932068	32357931	T	G	267685	ENST00000544455.1:c.7805+2T>G	13:g.32932068T>G	BRCA2	splice_donor_variant	criteria_provided,_single_submitter	Pathogenic	1-2	donor	Pathogenic	TRUE	Not_analysed
13	32932068	32357931	T	C	843211	ENST00000544455.1:c.7805+2T>C	13:g.32932068T>C	BRCA2	splice_donor_variant	criteria_provided,_single_submitter	Likely_pathogenic	1-2	donor	Pathogenic	FALSE	Not_analysed
13	32932068	32357931	T	A	1330048	ENST00000544455.1:c.7805+2T>A	13:g.32932068T>A	BRCA2	splice_donor_variant	criteria_provided,_single_submitter	Likely_pathogenic	1-2	donor	Pathogenic	FALSE	Not_analysed
13	32932069	32357932	A	C	52411	ENST00000544455.1:c.7805+3A>C	13:g.32932069A>C	BRCA2	splice_donor_region_variant&intron_variant	criteria_provided,_single_submitter	Pathogenic	3-10	donor	Pathogenic	FALSE	Not_analysed
13	32932072	32357935	C	G	52412	ENST00000544455.1:c.7805+6C>G	13:g.32932072C>G	BRCA2	splice_donor_region_variant&intron_variant	criteria_provided,_multiple_submitters,_no_conflicts	Benign/Likely_benign	3-10	donor	Benign	FALSE	Not_analysed
13	32932075	32357938	T	A	220672	ENST00000544455.1:c.7805+9T>A	13:g.32932075T>A	BRCA2	intron_variant	criteria_provided,_multiple_submitters,_no_conflicts	Likely_benign	3-10	donor	Benign	FALSE	Not_analysed
13	32932076	32357939	G	T	383560	ENST00000544455.1:c.7805+10G>T	13:g.32932076G>T	BRCA2	intron_variant	criteria_provided,_multiple_submitters,_no_conflicts	Likely_benign	3-10	donor	Benign	FALSE	Not_analysed
13	32932079	32357942	A	G	182296	ENST00000544455.1:c.7805+13A>G	13:g.32932079A>G	BRCA2	intron_variant	criteria_provided,_multiple_submitters,_no_conflicts	Benign/Likely_benign	11-40	donor	Benign	TRUE	Not_analysed
13	32932089	32357952	G	A	371870	ENST00000544455.1:c.7805+23G>A	13:g.32932089G>A	BRCA2	intron_variant	criteria_provided,_multiple_submitters,_no_conflicts	Likely_benign	11-40	donor	Benign	FALSE	Not_analysed
13	32932091	32357954	G	T	225752	ENST00000544455.1:c.7805+25G>T	13:g.32932091G>T	BRCA2	intron_variant	criteria_provided,_multiple_submitters,_no_conflicts	Likely_benign	11-40	donor	Benign	TRUE	Not_analysed
13	32932264	32358127	A	G	264913	ENST00000544455.1:c.7805+198A>G	13:g.32932264A>G	BRCA2	intron_variant	reviewed_by_expert_panel	Benign	41-200	donor	Benign	FALSE	Not_analysed
13	32932573	32358436	A	G	264933	ENST00000544455.1:c.7805+507A>G	13:g.32932573A>G	BRCA2	intron_variant	reviewed_by_expert_panel	Benign	501-1000	donor	Benign	FALSE	False
13	32932605	32358468	C	G	209760	ENST00000544455.1:c.7805+539C>G	13:g.32932605C>G	BRCA2	intron_variant	reviewed_by_expert_panel	Benign	501-1000	donor	Benign	FALSE	False
13	32932737	32358600	T	C	209761	ENST00000544455.1:c.7805+671T>C	13:g.32932737T>C	BRCA2	intron_variant	reviewed_by_expert_panel	Benign	501-1000	donor	Benign	FALSE	False
13	32932824	32358687	C	G	264960	ENST00000544455.1:c.7805+758C>G	13:g.32932824C>G	BRCA2	intron_variant	reviewed_by_expert_panel	Benign	501-1000	donor	Benign	FALSE	False
13	32932992	32358855	G	T	209762	ENST00000544455.1:c.7805+926G>T	13:g.32932992G>T	BRCA2	intron_variant	reviewed_by_expert_panel	Benign	501-1000	donor	Benign	FALSE	False
13	32933022	32358885	G	T	209763	ENST00000544455.1:c.7805+956G>T	13:g.32933022G>T	BRCA2	intron_variant	reviewed_by_expert_panel	Benign	501-1000	donor	Benign	FALSE	False
13	32933356	32359219	C	A	264950	ENST00000544455.1:c.7805+1290C>A	13:g.32933356C>A	BRCA2	intron_variant	reviewed_by_expert_panel	Benign	+1000	-	Benign	FALSE	False
13	32933359	32359222	G	A	264875	ENST00000544455.1:c.7805+1293G>A	13:g.32933359G>A	BRCA2	intron_variant	reviewed_by_expert_panel	Benign	+1000	-	Benign	FALSE	False
13	32933439	32359302	A	G	209764	ENST00000544455.1:c.7805+1373A>G	13:g.32933439A>G	BRCA2	intron_variant	reviewed_by_expert_panel	Benign	+1000	-	Benign	FALSE	False
13	32933634	32359497	A	G	264932	ENST00000544455.1:c.7805+1568A>G	13:g.32933634A>G	BRCA2	intron_variant	reviewed_by_expert_panel	Benign	+1000	-	Benign	FALSE	False
13	32933707	32359570	T	C	264902	ENST00000544455.1:c.7805+1641T>C	13:g.32933707T>C	BRCA2	intron_variant	reviewed_by_expert_panel	Benign	+1000	-	Benign	FALSE	False
13	32933926	32359789	A	G	209765	ENST00000544455.1:c.7805+1860A>G	13:g.32933926A>G	BRCA2	intron_variant	reviewed_by_expert_panel	Benign	+1000	-	Benign	FALSE	False
13	32933937	32359800	A	G	209942	ENST00000544455.1:c.7805+1871A>G	13:g.32933937A>G	BRCA2	intron_variant	reviewed_by_expert_panel	Benign	+1000	-	Benign	FALSE	False
13	32934431	32360294	G	A	209766	ENST00000544455.1:c.7806-2229G>A	13:g.32934431G>A	BRCA2	intron_variant	reviewed_by_expert_panel	Benign	+1000	-	Benign	FALSE	False
13	32934510	32360373	T	A	209767	ENST00000544455.1:c.7806-2150T>A	13:g.32934510T>A	BRCA2	intron_variant	reviewed_by_expert_panel	Benign	+1000	-	Benign	FALSE	False
13	32934555	32360418	G	A	209768	ENST00000544455.1:c.7806-2105G>A	13:g.32934555G>A	BRCA2	intron_variant	reviewed_by_expert_panel	Benign	+1000	-	Benign	FALSE	False
13	32934559	32360422	C	T	264882	ENST00000544455.1:c.7806-2101C>T	13:g.32934559C>T	BRCA2	intron_variant	reviewed_by_expert_panel	Benign	+1000	-	Benign	FALSE	False
13	32934657	32360520	C	T	264894	ENST00000544455.1:c.7806-2003C>T	13:g.32934657C>T	BRCA2	intron_variant	reviewed_by_expert_panel	Benign	+1000	-	Benign	FALSE	False
13	32934658	32360521	G	A	209769	ENST00000544455.1:c.7806-2002G>A	13:g.32934658G>A	BRCA2	intron_variant	reviewed_by_expert_panel	Benign	+1000	-	Benign	FALSE	False
13	32934911	32360774	G	A	209770	ENST00000544455.1:c.7806-1749G>A	13:g.32934911G>A	BRCA2	intron_variant	reviewed_by_expert_panel	Benign	+1000	-	Benign	FALSE	False
13	32935010	32360873	C	T	209771	ENST00000544455.1:c.7806-1650C>T	13:g.32935010C>T	BRCA2	intron_variant	reviewed_by_expert_panel	Benign	+1000	-	Benign	FALSE	False
13	32935406	32361269	T	C	209772	ENST00000544455.1:c.7806-1254T>C	13:g.32935406T>C	BRCA2	intron_variant	reviewed_by_expert_panel	Benign	+1000	-	Benign	FALSE	False
13	32935485	32361348	C	T	209773	ENST00000544455.1:c.7806-1175C>T	13:g.32935485C>T	BRCA2	intron_variant	reviewed_by_expert_panel	Benign	+1000	-	Benign	FALSE	False
13	32935641	32361504	G	A	209774	ENST00000544455.1:c.7806-1019G>A	13:g.32935641G>A	BRCA2	intron_variant	reviewed_by_expert_panel	Benign	+1000	-	Benign	FALSE	False
13	32936646	32362509	T	C	126158	ENST00000544455.1:c.7806-14T>C	13:g.32936646T>C	BRCA2	splice_polypyrimidine_tract_variant&intron_variant	reviewed_by_expert_panel	Benign	11-40	acceptor	Benign	TRUE	Not_analysed
13	32936650	32362513	A	T	462454	ENST00000544455.1:c.7806-10A>T	13:g.32936650A>T	BRCA2	splice_polypyrimidine_tract_variant&intron_variant	criteria_provided,_multiple_submitters,_no_conflicts	Likely_benign	3-10	acceptor	Benign	TRUE	Not_analysed
13	32936651	32362514	T	G	52420	ENST00000544455.1:c.7806-9T>G	13:g.32936651T>G	BRCA2	splice_polypyrimidine_tract_variant&intron_variant	criteria_provided,_single_submitter	Pathogenic	3-10	acceptor	Pathogenic	FALSE	Not_analysed
13	32936652	32362515	T	G	415652	ENST00000544455.1:c.7806-8T>G	13:g.32936652T>G	BRCA2	splice_polypyrimidine_tract_variant&splice_region_variant&intron_variant	criteria_provided,_multiple_submitters,_no_conflicts	Likely_benign	3-10	acceptor	Benign	FALSE	Not_analysed
13	32936658	32362521	A	T	267686	ENST00000544455.1:c.7806-2A>T	13:g.32936658A>T	BRCA2	splice_acceptor_variant	criteria_provided,_multiple_submitters,_no_conflicts	Pathogenic/Likely_pathogenic	1-2	acceptor	Pathogenic	FALSE	Not_analysed
13	32936658	32362521	A	C	1456348	ENST00000544455.1:c.7806-2A>C	13:g.32936658A>C	BRCA2	splice_acceptor_variant	criteria_provided,_single_submitter	Pathogenic	1-2	acceptor	Pathogenic	FALSE	Not_analysed
13	32936658	32362521	A	G	52418	ENST00000544455.1:c.7806-2A>G	13:g.32936658A>G	BRCA2	splice_acceptor_variant	reviewed_by_expert_panel	Pathogenic	1-2	acceptor	Pathogenic	TRUE	Not_analysed
13	32936659	32362522	G	A	619652	ENST00000544455.1:c.7806-1G>A	13:g.32936659G>A	BRCA2	splice_acceptor_variant	criteria_provided,_multiple_submitters,_no_conflicts	Pathogenic	1-2	acceptor	Pathogenic	FALSE	Not_analysed
13	32936659	32362522	G	C	850778	ENST00000544455.1:c.7806-1G>C	13:g.32936659G>C	BRCA2	splice_acceptor_variant	criteria_provided,_single_submitter	Likely_pathogenic	1-2	acceptor	Pathogenic	FALSE	Not_analysed
13	32936659	32362522	G	T	52417	ENST00000544455.1:c.7806-1G>T	13:g.32936659G>T	BRCA2	splice_acceptor_variant	criteria_provided,_multiple_submitters,_no_conflicts	Pathogenic	1-2	acceptor	Pathogenic	TRUE	Not_analysed
13	32936831	32362694	G	T	664938	ENST00000544455.1:c.7976+1G>T	13:g.32936831G>T	BRCA2	splice_donor_variant	criteria_provided,_multiple_submitters,_no_conflicts	Likely_pathogenic	1-2	donor	Pathogenic	FALSE	Not_analysed
13	32936831	32362694	G	A	52452	ENST00000544455.1:c.7976+1G>A	13:g.32936831G>A	BRCA2	splice_donor_variant	reviewed_by_expert_panel	Pathogenic	1-2	donor	Pathogenic	TRUE	Not_analysed
13	32936832	32362695	C	G	418088	ENST00000544455.1:c.7976+2C>G	13:g.32936832C>G	BRCA2	splice_donor_variant	criteria_provided,_multiple_submitters,_no_conflicts	Pathogenic	1-2	donor	Pathogenic	TRUE	Not_analysed
13	32936832	32362695	C	A	267689	ENST00000544455.1:c.7976+2C>A	13:g.32936832C>A	BRCA2	splice_donor_variant	criteria_provided,_multiple_submitters,_no_conflicts	Pathogenic	1-2	donor	Pathogenic	TRUE	Not_analysed
13	32937302	32363165	G	A	415683	ENST00000544455.1:c.7977-14G>A	13:g.32937302G>A	BRCA2	splice_polypyrimidine_tract_variant&intron_variant	criteria_provided,_multiple_submitters,_no_conflicts	Benign/Likely_benign	11-40	acceptor	Benign	TRUE	Not_analysed
13	32937314	32363177	A	T	126164	ENST00000544455.1:c.7977-2A>T	13:g.32937314A>T	BRCA2	splice_acceptor_variant	criteria_provided,_single_submitter	Pathogenic	1-2	acceptor	Pathogenic	FALSE	Not_analysed
13	32937314	32363177	A	G	439008	ENST00000544455.1:c.7977-2A>G	13:g.32937314A>G	BRCA2	splice_acceptor_variant	criteria_provided,_single_submitter	Likely_pathogenic	1-2	acceptor	Pathogenic	TRUE	Not_analysed
13	32937315	32363178	G	T	126163	ENST00000544455.1:c.7977-1G>T	13:g.32937315G>T	BRCA2	splice_acceptor_variant	criteria_provided,_multiple_submitters,_no_conflicts	Pathogenic/Likely_pathogenic	1-2	acceptor	Pathogenic	TRUE	Not_analysed
13	32937315	32363178	G	A	267690	ENST00000544455.1:c.7977-1G>A	13:g.32937315G>A	BRCA2	splice_acceptor_variant	criteria_provided,_multiple_submitters,_no_conflicts	Pathogenic	1-2	acceptor	Pathogenic	TRUE	Not_analysed
13	32937315	32363178	G	C	38132	ENST00000544455.1:c.7977-1G>C	13:g.32937315G>C	BRCA2	splice_acceptor_variant	reviewed_by_expert_panel	Pathogenic	1-2	acceptor	Pathogenic	FALSE	Not_analysed
13	32937671	32363534	G	A	38154	ENST00000544455.1:c.8331+1G>A	13:g.32937671G>A	BRCA2	splice_donor_variant	criteria_provided,_multiple_submitters,_no_conflicts	Pathogenic	1-2	donor	Pathogenic	TRUE	Not_analysed
13	32937672	32363535	T	G	230571	ENST00000544455.1:c.8331+2T>G	13:g.32937672T>G	BRCA2	splice_donor_variant	criteria_provided,_multiple_submitters,_no_conflicts	Pathogenic/Likely_pathogenic	1-2	donor	Pathogenic	TRUE	Not_analysed
13	32937672	32363535	T	C	267692	ENST00000544455.1:c.8331+2T>C	13:g.32937672T>C	BRCA2	splice_donor_variant	criteria_provided,_multiple_submitters,_no_conflicts	Pathogenic/Likely_pathogenic	1-2	donor	Pathogenic	FALSE	Not_analysed
13	32937685	32363548	A	G	371914	ENST00000544455.1:c.8331+15A>G	13:g.32937685A>G	BRCA2	intron_variant	criteria_provided,_multiple_submitters,_no_conflicts	Likely_benign	11-40	donor	Benign	TRUE	Not_analysed
13	32937686	32363549	C	G	182298	ENST00000544455.1:c.8331+16C>G	13:g.32937686C>G	BRCA2	intron_variant	criteria_provided,_multiple_submitters,_no_conflicts	Benign/Likely_benign	11-40	donor	Benign	TRUE	Not_analysed
13	32937779	32363642	G	A	209777	ENST00000544455.1:c.8331+109G>A	13:g.32937779G>A	BRCA2	intron_variant	reviewed_by_expert_panel	Benign	41-200	donor	Benign	TRUE	Not_analysed
13	32938003	32363866	A	G	209778	ENST00000544455.1:c.8331+333A>G	13:g.32938003A>G	BRCA2	intron_variant	reviewed_by_expert_panel	Benign	201-500	donor	Benign	FALSE	Not_analysed
13	32938173	32364036	A	C	209779	ENST00000544455.1:c.8331+503A>C	13:g.32938173A>C	BRCA2	intron_variant	reviewed_by_expert_panel	Benign	501-1000	donor	Benign	FALSE	False
13	32938452	32364315	A	G	209781	ENST00000544455.1:c.8331+782A>G	13:g.32938452A>G	BRCA2	intron_variant	reviewed_by_expert_panel	Benign	501-1000	donor	Benign	FALSE	False
13	32938613	32364476	T	G	264883	ENST00000544455.1:c.8331+943T>G	13:g.32938613T>G	BRCA2	intron_variant	reviewed_by_expert_panel	Benign	501-1000	donor	Benign	FALSE	False
13	32938669	32364532	T	A	209782	ENST00000544455.1:c.8331+999T>A	13:g.32938669T>A	BRCA2	intron_variant	reviewed_by_expert_panel	Benign	501-1000	donor	Benign	FALSE	False
13	32938881	32364744	A	G	209784	ENST00000544455.1:c.8331+1211A>G	13:g.32938881A>G	BRCA2	intron_variant	reviewed_by_expert_panel	Benign	+1000	-	Benign	FALSE	False
13	32938985	32364848	C	T	209785	ENST00000544455.1:c.8331+1315C>T	13:g.32938985C>T	BRCA2	intron_variant	reviewed_by_expert_panel	Benign	+1000	-	Benign	FALSE	False
13	32939085	32364948	C	T	209786	ENST00000544455.1:c.8331+1415C>T	13:g.32939085C>T	BRCA2	intron_variant	reviewed_by_expert_panel	Benign	+1000	-	Benign	FALSE	False
13	32939286	32365149	T	G	209787	ENST00000544455.1:c.8331+1616T>G	13:g.32939286T>G	BRCA2	intron_variant	reviewed_by_expert_panel	Benign	+1000	-	Benign	FALSE	False
13	32939302	32365165	G	A	209788	ENST00000544455.1:c.8331+1632G>A	13:g.32939302G>A	BRCA2	intron_variant	reviewed_by_expert_panel	Benign	+1000	-	Benign	FALSE	False
13	32939314	32365177	C	T	209943	ENST00000544455.1:c.8331+1644C>T	13:g.32939314C>T	BRCA2	intron_variant	reviewed_by_expert_panel	Benign	+1000	-	Benign	FALSE	False
13	32940279	32366142	G	A	209789	ENST00000544455.1:c.8331+2609G>A	13:g.32940279G>A	BRCA2	intron_variant	reviewed_by_expert_panel	Benign	+1000	-	Benign	FALSE	False
13	32940345	32366208	C	A	209944	ENST00000544455.1:c.8331+2675C>A	13:g.32940345C>A	BRCA2	intron_variant	reviewed_by_expert_panel	Benign	+1000	-	Benign	FALSE	False
13	32940394	32366257	A	C	209790	ENST00000544455.1:c.8331+2724A>C	13:g.32940394A>C	BRCA2	intron_variant	reviewed_by_expert_panel	Benign	+1000	-	Benign	FALSE	False
13	32940522	32366385	T	C	264934	ENST00000544455.1:c.8331+2852T>C	13:g.32940522T>C	BRCA2	intron_variant	reviewed_by_expert_panel	Benign	+1000	-	Benign	FALSE	False
13	32940888	32366751	C	T	209791	ENST00000544455.1:c.8331+3218C>T	13:g.32940888C>T	BRCA2	intron_variant	reviewed_by_expert_panel	Benign	+1000	-	Benign	FALSE	False
13	32941116	32366979	G	T	209793	ENST00000544455.1:c.8332-3423G>T	13:g.32941116G>T	BRCA2	intron_variant	reviewed_by_expert_panel	Benign	+1000	-	Benign	FALSE	False
13	32941145	32367008	A	G	209794	ENST00000544455.1:c.8332-3394A>G	13:g.32941145A>G	BRCA2	intron_variant	reviewed_by_expert_panel	Benign	+1000	-	Benign	FALSE	False
13	32941296	32367159	G	T	209795	ENST00000544455.1:c.8332-3243G>T	13:g.32941296G>T	BRCA2	intron_variant	reviewed_by_expert_panel	Benign	+1000	-	Benign	FALSE	False
13	32941441	32367304	C	T	209796	ENST00000544455.1:c.8332-3098C>T	13:g.32941441C>T	BRCA2	intron_variant	reviewed_by_expert_panel	Benign	+1000	-	Benign	FALSE	False
13	32941623	32367486	A	G	209797	ENST00000544455.1:c.8332-2916A>G	13:g.32941623A>G	BRCA2	intron_variant	reviewed_by_expert_panel	Benign	+1000	-	Benign	FALSE	False
13	32941783	32367646	T	G	209799	ENST00000544455.1:c.8332-2756T>G	13:g.32941783T>G	BRCA2	intron_variant	reviewed_by_expert_panel	Benign	+1000	-	Benign	FALSE	False
13	32942101	32367964	C	T	209800	ENST00000544455.1:c.8332-2438C>T	13:g.32942101C>T	BRCA2	intron_variant	reviewed_by_expert_panel	Benign	+1000	-	Benign	FALSE	False
13	32942437	32368300	T	G	209801	ENST00000544455.1:c.8332-2102T>G	13:g.32942437T>G	BRCA2	intron_variant	reviewed_by_expert_panel	Benign	+1000	-	Benign	FALSE	False
13	32942590	32368453	T	C	209802	ENST00000544455.1:c.8332-1949T>C	13:g.32942590T>C	BRCA2	intron_variant	reviewed_by_expert_panel	Benign	+1000	-	Benign	FALSE	False
13	32942715	32368578	C	T	209803	ENST00000544455.1:c.8332-1824C>T	13:g.32942715C>T	BRCA2	intron_variant	reviewed_by_expert_panel	Benign	+1000	-	Benign	FALSE	False
13	32942936	32368799	T	G	264975	ENST00000544455.1:c.8332-1603T>G	13:g.32942936T>G	BRCA2	intron_variant	reviewed_by_expert_panel	Benign	+1000	-	Benign	FALSE	False
13	32942945	32368808	T	G	264873	ENST00000544455.1:c.8332-1594T>G	13:g.32942945T>G	BRCA2	intron_variant	reviewed_by_expert_panel	Benign	+1000	-	Benign	FALSE	False
13	32942947	32368810	G	T	264876	ENST00000544455.1:c.8332-1592G>T	13:g.32942947G>T	BRCA2	intron_variant	reviewed_by_expert_panel	Benign	+1000	-	Benign	FALSE	False
13	32942948	32368811	T	G	264906	ENST00000544455.1:c.8332-1591T>G	13:g.32942948T>G	BRCA2	intron_variant	reviewed_by_expert_panel	Benign	+1000	-	Benign	FALSE	False
13	32943016	32368879	C	T	264879	ENST00000544455.1:c.8332-1523C>T	13:g.32943016C>T	BRCA2	intron_variant	reviewed_by_expert_panel	Benign	+1000	-	Benign	FALSE	False
13	32943072	32368935	C	T	209805	ENST00000544455.1:c.8332-1467C>T	13:g.32943072C>T	BRCA2	intron_variant	reviewed_by_expert_panel	Benign	+1000	-	Benign	FALSE	False
13	32943135	32368998	C	T	209806	ENST00000544455.1:c.8332-1404C>T	13:g.32943135C>T	BRCA2	intron_variant	reviewed_by_expert_panel	Benign	+1000	-	Benign	FALSE	False
13	32943178	32369041	C	G	209807	ENST00000544455.1:c.8332-1361C>G	13:g.32943178C>G	BRCA2	intron_variant	reviewed_by_expert_panel	Benign	+1000	-	Benign	FALSE	False
13	32943749	32369612	C	A	209809	ENST00000544455.1:c.8332-790C>A	13:g.32943749C>A	BRCA2	intron_variant	reviewed_by_expert_panel	Benign	501-1000	acceptor	Benign	FALSE	False
13	32943782	32369645	C	T	209810	ENST00000544455.1:c.8332-757C>T	13:g.32943782C>T	BRCA2	intron_variant	reviewed_by_expert_panel	Benign	501-1000	acceptor	Benign	FALSE	False
13	32943836	32369699	G	A	209811	ENST00000544455.1:c.8332-703G>A	13:g.32943836G>A	BRCA2	intron_variant	reviewed_by_expert_panel	Benign	501-1000	acceptor	Benign	FALSE	False
13	32944056	32369919	G	T	209812	ENST00000544455.1:c.8332-483G>T	13:g.32944056G>T	BRCA2	intron_variant	reviewed_by_expert_panel	Benign	201-500	acceptor	Benign	FALSE	Not_analysed
13	32944098	32369961	G	A	209813	ENST00000544455.1:c.8332-441G>A	13:g.32944098G>A	BRCA2	intron_variant	reviewed_by_expert_panel	Benign	201-500	acceptor	Benign	FALSE	Not_analysed
13	32944473	32370336	T	C	52555	ENST00000544455.1:c.8332-66T>C	13:g.32944473T>C	BRCA2	intron_variant	criteria_provided,_single_submitter	Benign	41-200	acceptor	Benign	FALSE	Not_analysed
13	32944528	32370391	A	G	628584	ENST00000544455.1:c.8332-11A>G	13:g.32944528A>G	BRCA2	splice_polypyrimidine_tract_variant&intron_variant	criteria_provided,_multiple_submitters,_no_conflicts	Likely_benign	11-40	acceptor	Benign	FALSE	Not_analysed
13	32944528	32370391	A	C	631167	ENST00000544455.1:c.8332-11A>C	13:g.32944528A>C	BRCA2	splice_polypyrimidine_tract_variant&intron_variant	criteria_provided,_multiple_submitters,_no_conflicts	Likely_benign	11-40	acceptor	Benign	FALSE	Not_analysed
13	32944537	32370400	A	G	142861	ENST00000544455.1:c.8332-2A>G	13:g.32944537A>G	BRCA2	splice_acceptor_variant	criteria_provided,_multiple_submitters,_no_conflicts	Pathogenic/Likely_pathogenic	1-2	acceptor	Pathogenic	TRUE	Not_analysed
13	32944537	32370400	A	C	531215	ENST00000544455.1:c.8332-2A>C	13:g.32944537A>C	BRCA2	splice_acceptor_variant	criteria_provided,_single_submitter	Likely_pathogenic	1-2	acceptor	Pathogenic	TRUE	Not_analysed
13	32944538	32370401	G	T	185300	ENST00000544455.1:c.8332-1G>T	13:g.32944538G>T	BRCA2	splice_acceptor_variant	criteria_provided,_multiple_submitters,_no_conflicts	Pathogenic/Likely_pathogenic	1-2	acceptor	Pathogenic	TRUE	Not_analysed
13	32944538	32370401	G	A	267696	ENST00000544455.1:c.8332-1G>A	13:g.32944538G>A	BRCA2	splice_acceptor_variant	criteria_provided,_single_submitter	Pathogenic	1-2	acceptor	Pathogenic	TRUE	Not_analysed
13	32944695	32370558	G	T	38162	ENST00000544455.1:c.8487+1G>T	13:g.32944695G>T	BRCA2	splice_donor_variant	criteria_provided,_single_submitter	Pathogenic	1-2	donor	Pathogenic	TRUE	Not_analysed
13	32944695	32370558	G	A	52602	ENST00000544455.1:c.8487+1G>A	13:g.32944695G>A	BRCA2	splice_donor_variant	reviewed_by_expert_panel	Pathogenic	1-2	donor	Pathogenic	TRUE	Not_analysed
13	32944695	32370558	G	C	1076812	ENST00000544455.1:c.8487+1G>C	13:g.32944695G>C	BRCA2	splice_donor_variant	criteria_provided,_single_submitter	Pathogenic	1-2	donor	Pathogenic	FALSE	Not_analysed
13	32944696	32370559	T	G	1012203	ENST00000544455.1:c.8487+2T>G	13:g.32944696T>G	BRCA2	splice_donor_variant	criteria_provided,_single_submitter	Pathogenic	1-2	donor	Pathogenic	FALSE	Not_analysed
13	32944696	32370559	T	A	1071638	ENST00000544455.1:c.8487+2T>A	13:g.32944696T>A	BRCA2	splice_donor_variant	criteria_provided,_single_submitter	Pathogenic	1-2	donor	Pathogenic	FALSE	Not_analysed
13	32944696	32370559	T	C	267697	ENST00000544455.1:c.8487+2T>C	13:g.32944696T>C	BRCA2	splice_donor_variant	criteria_provided,_single_submitter	Pathogenic	1-2	donor	Pathogenic	TRUE	Not_analysed
13	32944697	32370560	A	G	52603	ENST00000544455.1:c.8487+3A>G	13:g.32944697A>G	BRCA2	splice_donor_region_variant&intron_variant	criteria_provided,_multiple_submitters,_no_conflicts	Pathogenic/Likely_pathogenic	3-10	donor	Pathogenic	FALSE	Not_analysed
13	32944702	32370565	G	A	38163	ENST00000544455.1:c.8487+8G>A	13:g.32944702G>A	BRCA2	splice_region_variant&intron_variant	criteria_provided,_multiple_submitters,_no_conflicts	Benign/Likely_benign	3-10	donor	Benign	FALSE	Not_analysed
13	32944704	32370567	A	G	96869	ENST00000544455.1:c.8487+10A>G	13:g.32944704A>G	BRCA2	intron_variant	criteria_provided,_multiple_submitters,_no_conflicts	Likely_benign	3-10	donor	Benign	FALSE	Not_analysed
13	32944709	32370572	T	C	630015	ENST00000544455.1:c.8487+15T>C	13:g.32944709T>C	BRCA2	intron_variant	criteria_provided,_multiple_submitters,_no_conflicts	Likely_benign	11-40	donor	Benign	FALSE	Not_analysed
13	32944713	32370576	A	G	126178	ENST00000544455.1:c.8487+19A>G	13:g.32944713A>G	BRCA2	intron_variant	reviewed_by_expert_panel	Benign	11-40	donor	Benign	TRUE	Not_analysed
13	32944714	32370577	C	T	431364	ENST00000544455.1:c.8487+20C>T	13:g.32944714C>T	BRCA2	intron_variant	criteria_provided,_multiple_submitters,_no_conflicts	Likely_benign	11-40	donor	Benign	TRUE	Not_analysed
13	32944741	32370604	C	T	126179	ENST00000544455.1:c.8487+47C>T	13:g.32944741C>T	BRCA2	intron_variant	reviewed_by_expert_panel	Benign	41-200	donor	Benign	TRUE	Not_analysed
13	32944776	32370639	G	A	264944	ENST00000544455.1:c.8487+82G>A	13:g.32944776G>A	BRCA2	intron_variant	reviewed_by_expert_panel	Benign	41-200	donor	Benign	TRUE	Not_analysed
13	32944985	32370848	C	T	209814	ENST00000544455.1:c.8488-108C>T	13:g.32944985C>T	BRCA2	intron_variant	reviewed_by_expert_panel	Benign	41-200	acceptor	Benign	TRUE	Not_analysed
13	32945074	32370937	G	A	91514	ENST00000544455.1:c.8488-19G>A	13:g.32945074G>A	BRCA2	intron_variant	criteria_provided,_multiple_submitters,_no_conflicts	Benign/Likely_benign	11-40	acceptor	Benign	FALSE	Not_analysed
13	32945091	32370954	A	C	584861	ENST00000544455.1:c.8488-2A>C	13:g.32945091A>C	BRCA2	splice_acceptor_variant	criteria_provided,_single_submitter	Pathogenic/Likely_pathogenic	1-2	acceptor	Pathogenic	FALSE	Not_analysed
13	32945092	32370955	G	C	1520790	ENST00000544455.1:c.8488-1G>C	13:g.32945092G>C	BRCA2	splice_acceptor_variant	criteria_provided,_single_submitter	Likely_pathogenic	1-2	acceptor	Pathogenic	FALSE	Not_analysed
13	32945092	32370955	G	T	267700	ENST00000544455.1:c.8488-1G>T	13:g.32945092G>T	BRCA2	splice_acceptor_variant	criteria_provided,_multiple_submitters,_no_conflicts	Pathogenic/Likely_pathogenic	1-2	acceptor	Pathogenic	TRUE	Not_analysed
13	32945092	32370955	G	A	38164	ENST00000544455.1:c.8488-1G>A	13:g.32945092G>A	BRCA2	splice_acceptor_variant	reviewed_by_expert_panel	Pathogenic	1-2	acceptor	Pathogenic	TRUE	Not_analysed
13	32945238	32371101	G	T	96870	ENST00000544455.1:c.8632+1G>T	13:g.32945238G>T	BRCA2	splice_donor_variant	criteria_provided,_single_submitter	Pathogenic	1-2	donor	Pathogenic	TRUE	Not_analysed
13	32945238	32371101	G	A	52638	ENST00000544455.1:c.8632+1G>A	13:g.32945238G>A	BRCA2	splice_donor_variant	reviewed_by_expert_panel	Pathogenic	1-2	donor	Pathogenic	FALSE	Not_analysed
13	32945239	32371102	T	G	52640	ENST00000544455.1:c.8632+2T>G	13:g.32945239T>G	BRCA2	splice_donor_variant	criteria_provided,_single_submitter	Likely_pathogenic	1-2	donor	Pathogenic	FALSE	Not_analysed
13	32945239	32371102	T	C	1460449	ENST00000544455.1:c.8632+2T>C	13:g.32945239T>C	BRCA2	splice_donor_variant	criteria_provided,_single_submitter	Pathogenic	1-2	donor	Pathogenic	FALSE	Not_analysed
13	32945252	32371115	A	G	627801	ENST00000544455.1:c.8632+15A>G	13:g.32945252A>G	BRCA2	intron_variant	criteria_provided,_multiple_submitters,_no_conflicts	Likely_benign	11-40	donor	Benign	FALSE	Not_analysed
13	32945537	32371400	A	T	209816	ENST00000544455.1:c.8632+300A>T	13:g.32945537A>T	BRCA2	intron_variant	reviewed_by_expert_panel	Benign	201-500	donor	Benign	FALSE	Not_analysed
13	32945569	32371432	T	A	209817	ENST00000544455.1:c.8632+332T>A	13:g.32945569T>A	BRCA2	intron_variant	reviewed_by_expert_panel	Benign	201-500	donor	Benign	FALSE	Not_analysed
13	32945611	32371474	C	T	209818	ENST00000544455.1:c.8632+374C>T	13:g.32945611C>T	BRCA2	intron_variant	reviewed_by_expert_panel	Benign	201-500	donor	Benign	FALSE	Not_analysed
13	32945629	32371492	T	C	209819	ENST00000544455.1:c.8632+392T>C	13:g.32945629T>C	BRCA2	intron_variant	reviewed_by_expert_panel	Benign	201-500	donor	Benign	FALSE	Not_analysed
13	32945717	32371580	A	G	209820	ENST00000544455.1:c.8632+480A>G	13:g.32945717A>G	BRCA2	intron_variant	reviewed_by_expert_panel	Benign	201-500	donor	Benign	FALSE	Not_analysed
13	32945932	32371795	C	T	209821	ENST00000544455.1:c.8632+695C>T	13:g.32945932C>T	BRCA2	intron_variant	reviewed_by_expert_panel	Benign	501-1000	donor	Benign	FALSE	False
13	32945979	32371842	A	T	209822	ENST00000544455.1:c.8632+742A>T	13:g.32945979A>T	BRCA2	intron_variant	reviewed_by_expert_panel	Benign	501-1000	donor	Benign	FALSE	False
13	32946011	32371874	A	G	209945	ENST00000544455.1:c.8632+774A>G	13:g.32946011A>G	BRCA2	intron_variant	reviewed_by_expert_panel	Benign	501-1000	donor	Benign	FALSE	False
13	32946219	32372082	G	A	209823	ENST00000544455.1:c.8632+982G>A	13:g.32946219G>A	BRCA2	intron_variant	reviewed_by_expert_panel	Benign	501-1000	donor	Benign	FALSE	False
13	32946415	32372278	C	T	209946	ENST00000544455.1:c.8632+1178C>T	13:g.32946415C>T	BRCA2	intron_variant	reviewed_by_expert_panel	Benign	+1000	-	Benign	FALSE	False
13	32946420	32372283	A	G	209824	ENST00000544455.1:c.8632+1183A>G	13:g.32946420A>G	BRCA2	intron_variant	reviewed_by_expert_panel	Benign	+1000	-	Benign	FALSE	False
13	32946584	32372447	C	T	264872	ENST00000544455.1:c.8632+1347C>T	13:g.32946584C>T	BRCA2	intron_variant	reviewed_by_expert_panel	Benign	+1000	-	Benign	FALSE	False
13	32946805	32372668	G	A	209825	ENST00000544455.1:c.8632+1568G>A	13:g.32946805G>A	BRCA2	intron_variant	reviewed_by_expert_panel	Benign	+1000	-	Benign	FALSE	False
13	32947468	32373331	C	T	209826	ENST00000544455.1:c.8632+2231C>T	13:g.32947468C>T	BRCA2	intron_variant	reviewed_by_expert_panel	Benign	+1000	-	Benign	FALSE	False
13	32947660	32373523	A	T	209827	ENST00000544455.1:c.8632+2423A>T	13:g.32947660A>T	BRCA2	intron_variant	reviewed_by_expert_panel	Benign	+1000	-	Benign	FALSE	False
13	32947661	32373524	A	T	209828	ENST00000544455.1:c.8632+2424A>T	13:g.32947661A>T	BRCA2	intron_variant	reviewed_by_expert_panel	Benign	+1000	-	Benign	FALSE	False
13	32947854	32373717	C	G	209829	ENST00000544455.1:c.8632+2617C>G	13:g.32947854C>G	BRCA2	intron_variant	reviewed_by_expert_panel	Benign	+1000	-	Benign	FALSE	False
13	32948220	32374083	T	G	264979	ENST00000544455.1:c.8633-2587T>G	13:g.32948220T>G	BRCA2	intron_variant	reviewed_by_expert_panel	Benign	+1000	-	Benign	FALSE	False
13	32948265	32374128	A	G	209830	ENST00000544455.1:c.8633-2542A>G	13:g.32948265A>G	BRCA2	intron_variant	reviewed_by_expert_panel	Benign	+1000	-	Benign	FALSE	False
13	32949382	32375245	T	C	209947	ENST00000544455.1:c.8633-1425T>C	13:g.32949382T>C	BRCA2	intron_variant	reviewed_by_expert_panel	Benign	+1000	-	Benign	TRUE	False
13	32950791	32376654	C	A	462489	ENST00000544455.1:c.8633-16C>A	13:g.32950791C>A	BRCA2	splice_polypyrimidine_tract_variant&intron_variant	criteria_provided,_multiple_submitters,_no_conflicts	Likely_benign	11-40	acceptor	Benign	TRUE	Not_analysed
13	32950791	32376654	C	G	52642	ENST00000544455.1:c.8633-16C>G	13:g.32950791C>G	BRCA2	splice_polypyrimidine_tract_variant&intron_variant	criteria_provided,_multiple_submitters,_no_conflicts	Benign/Likely_benign	11-40	acceptor	Benign	FALSE	Not_analysed
13	32950793	32376656	T	C	392419	ENST00000544455.1:c.8633-14T>C	13:g.32950793T>C	BRCA2	splice_polypyrimidine_tract_variant&intron_variant	criteria_provided,_multiple_submitters,_no_conflicts	Likely_benign	11-40	acceptor	Benign	FALSE	Not_analysed
13	32950805	32376668	A	C	1069528	ENST00000544455.1:c.8633-2A>C	13:g.32950805A>C	BRCA2	splice_acceptor_variant	criteria_provided,_single_submitter	Pathogenic	1-2	acceptor	Pathogenic	FALSE	Not_analysed
13	32950805	32376668	A	G	38172	ENST00000544455.1:c.8633-2A>G	13:g.32950805A>G	BRCA2	splice_acceptor_variant	reviewed_by_expert_panel	Pathogenic	1-2	acceptor	Pathogenic	TRUE	Not_analysed
13	32950805	32376668	A	T	52644	ENST00000544455.1:c.8633-2A>T	13:g.32950805A>T	BRCA2	splice_acceptor_variant	criteria_provided,_single_submitter	Pathogenic	1-2	acceptor	Pathogenic	TRUE	Not_analysed
13	32950806	32376669	G	A	91731	ENST00000544455.1:c.8633-1G>A	13:g.32950806G>A	BRCA2	splice_acceptor_variant	criteria_provided,_multiple_submitters,_no_conflicts	Pathogenic/Likely_pathogenic	1-2	acceptor	Pathogenic	TRUE	Not_analysed
13	32950929	32376792	G	A	52667	ENST00000544455.1:c.8754+1G>A	13:g.32950929G>A	BRCA2	splice_donor_variant	criteria_provided,_multiple_submitters,_no_conflicts	Pathogenic	1-2	donor	Pathogenic	FALSE	Not_analysed
13	32950929	32376792	G	C	922702	ENST00000544455.1:c.8754+1G>C	13:g.32950929G>C	BRCA2	splice_donor_variant	criteria_provided,_multiple_submitters,_no_conflicts	Pathogenic/Likely_pathogenic	1-2	donor	Pathogenic	FALSE	Not_analysed
13	32950929	32376792	G	T	267704	ENST00000544455.1:c.8754+1G>T	13:g.32950929G>T	BRCA2	splice_donor_variant	criteria_provided,_multiple_submitters,_no_conflicts	Pathogenic/Likely_pathogenic	1-2	donor	Pathogenic	FALSE	Not_analysed
13	32950931	32376794	G	C	52668	ENST00000544455.1:c.8754+3G>C	13:g.32950931G>C	BRCA2	splice_donor_region_variant&intron_variant	criteria_provided,_multiple_submitters,_no_conflicts	Pathogenic/Likely_pathogenic	3-10	donor	Pathogenic	TRUE	Not_analysed
13	32950932	32376795	A	G	52669	ENST00000544455.1:c.8754+4A>G	13:g.32950932A>G	BRCA2	splice_donor_region_variant&intron_variant	reviewed_by_expert_panel	Pathogenic	3-10	donor	Pathogenic	FALSE	Not_analysed
13	32950933	32376796	G	A	38182	ENST00000544455.1:c.8754+5G>A	13:g.32950933G>A	BRCA2	splice_donor_5th_base_variant&intron_variant	criteria_provided,_multiple_submitters,_no_conflicts	Pathogenic/Likely_pathogenic	3-10	donor	Pathogenic	FALSE	Not_analysed
13	32951454	32377317	C	T	209839	ENST00000544455.1:c.8754+526C>T	13:g.32951454C>T	BRCA2	intron_variant	reviewed_by_expert_panel	Benign	501-1000	donor	Benign	FALSE	False
13	32951596	32377459	A	C	209840	ENST00000544455.1:c.8754+668A>C	13:g.32951596A>C	BRCA2	intron_variant	reviewed_by_expert_panel	Benign	501-1000	donor	Benign	FALSE	False
13	32951719	32377582	C	T	264956	ENST00000544455.1:c.8754+791C>T	13:g.32951719C>T	BRCA2	intron_variant	reviewed_by_expert_panel	Benign	501-1000	donor	Benign	FALSE	False
13	32952613	32378476	T	C	209844	ENST00000544455.1:c.8755-841T>C	13:g.32952613T>C	BRCA2	intron_variant	reviewed_by_expert_panel	Benign	501-1000	acceptor	Benign	FALSE	False
13	32952894	32378757	G	A	264943	ENST00000544455.1:c.8755-560G>A	13:g.32952894G>A	BRCA2	intron_variant	reviewed_by_expert_panel	Benign	501-1000	acceptor	Benign	FALSE	False
13	32953182	32379045	A	G	209845	ENST00000544455.1:c.8755-272A>G	13:g.32953182A>G	BRCA2	intron_variant	reviewed_by_expert_panel	Benign	201-500	acceptor	Benign	FALSE	Not_analysed
13	32953265	32379128	G	A	209846	ENST00000544455.1:c.8755-189G>A	13:g.32953265G>A	BRCA2	intron_variant	reviewed_by_expert_panel	Benign	41-200	acceptor	Benign	TRUE	Not_analysed
13	32953388	32379251	T	C	126190	ENST00000544455.1:c.8755-66T>C	13:g.32953388T>C	BRCA2	intron_variant	reviewed_by_expert_panel	Benign	41-200	acceptor	Benign	TRUE	Not_analysed
13	32953413	32379276	G	T	802947	ENST00000544455.1:c.8755-41G>T	13:g.32953413G>T	BRCA2	intron_variant	criteria_provided,_single_submitter	Benign	41-200	acceptor	Benign	TRUE	Not_analysed
13	32953416	32379279	C	T	802948	ENST00000544455.1:c.8755-38C>T	13:g.32953416C>T	BRCA2	intron_variant	criteria_provided,_single_submitter	Benign	11-40	acceptor	Benign	FALSE	Not_analysed
13	32953419	32379282	A	T	802950	ENST00000544455.1:c.8755-35A>T	13:g.32953419A>T	BRCA2	intron_variant	criteria_provided,_single_submitter	Benign	11-40	acceptor	Benign	FALSE	Not_analysed
13	32953422	32379285	G	T	802951	ENST00000544455.1:c.8755-32G>T	13:g.32953422G>T	BRCA2	intron_variant	criteria_provided,_single_submitter	Benign	11-40	acceptor	Benign	FALSE	Not_analysed
13	32953434	32379297	A	G	462497	ENST00000544455.1:c.8755-20A>G	13:g.32953434A>G	BRCA2	intron_variant	criteria_provided,_multiple_submitters,_no_conflicts	Likely_benign	11-40	acceptor	Benign	FALSE	Not_analysed
13	32953436	32379299	T	C	462495	ENST00000544455.1:c.8755-18T>C	13:g.32953436T>C	BRCA2	intron_variant	criteria_provided,_multiple_submitters,_no_conflicts	Likely_benign	11-40	acceptor	Benign	FALSE	Not_analysed
13	32953452	32379315	A	C	567841	ENST00000544455.1:c.8755-2A>C	13:g.32953452A>C	BRCA2	splice_acceptor_variant	criteria_provided,_single_submitter	Likely_pathogenic	1-2	acceptor	Pathogenic	FALSE	Not_analysed
13	32953452	32379315	A	T	1070098	ENST00000544455.1:c.8755-2A>T	13:g.32953452A>T	BRCA2	splice_acceptor_variant	criteria_provided,_multiple_submitters,_no_conflicts	Pathogenic/Likely_pathogenic	1-2	acceptor	Pathogenic	FALSE	Not_analysed
13	32953452	32379315	A	G	822711	ENST00000544455.1:c.8755-2A>G	13:g.32953452A>G	BRCA2	splice_acceptor_variant	criteria_provided,_single_submitter	Likely_pathogenic	1-2	acceptor	Pathogenic	FALSE	Not_analysed
13	32953453	32379316	G	A	38183	ENST00000544455.1:c.8755-1G>A	13:g.32953453G>A	BRCA2	splice_acceptor_variant	reviewed_by_expert_panel	Pathogenic	1-2	acceptor	Pathogenic	FALSE	Not_analysed
13	32953453	32379316	G	C	418090	ENST00000544455.1:c.8755-1G>C	13:g.32953453G>C	BRCA2	splice_acceptor_variant	criteria_provided,_multiple_submitters,_no_conflicts	Pathogenic/Likely_pathogenic	1-2	acceptor	Pathogenic	TRUE	Not_analysed
13	32953453	32379316	G	T	822710	ENST00000544455.1:c.8755-1G>T	13:g.32953453G>T	BRCA2	splice_acceptor_variant	criteria_provided,_single_submitter	Pathogenic	1-2	acceptor	Pathogenic	FALSE	Not_analysed
13	32953653	32379516	G	A	52709	ENST00000544455.1:c.8953+1G>A	13:g.32953653G>A	BRCA2	splice_donor_variant	criteria_provided,_multiple_submitters,_no_conflicts	Pathogenic/Likely_pathogenic	1-2	donor	Pathogenic	FALSE	Not_analysed
13	32953653	32379516	G	T	38198	ENST00000544455.1:c.8953+1G>T	13:g.32953653G>T	BRCA2	splice_donor_variant	reviewed_by_expert_panel	Pathogenic	1-2	donor	Pathogenic	TRUE	Not_analysed
13	32953654	32379517	T	G	267709	ENST00000544455.1:c.8953+2T>G	13:g.32953654T>G	BRCA2	splice_donor_variant	criteria_provided,_single_submitter	Pathogenic	1-2	donor	Pathogenic	TRUE	Not_analysed
13	32953654	32379517	T	C	802953	ENST00000544455.1:c.8953+2T>C	13:g.32953654T>C	BRCA2	splice_donor_variant	criteria_provided,_single_submitter	Likely_pathogenic	1-2	donor	Pathogenic	FALSE	Not_analysed
13	32953668	32379531	C	T	52708	ENST00000544455.1:c.8953+16C>T	13:g.32953668C>T	BRCA2	intron_variant	criteria_provided,_multiple_submitters,_no_conflicts	Benign/Likely_benign	11-40	donor	Benign	TRUE	Not_analysed
13	32953750	32379613	T	C	52711	ENST00000544455.1:c.8953+98T>C	13:g.32953750T>C	BRCA2	intron_variant	criteria_provided,_multiple_submitters,_no_conflicts	Benign	41-200	donor	Benign	TRUE	Not_analysed
13	32953870	32379733	C	T	924016	ENST00000544455.1:c.8954-17C>T	13:g.32953870C>T	BRCA2	splice_polypyrimidine_tract_variant&intron_variant	criteria_provided,_multiple_submitters,_no_conflicts	Likely_benign	11-40	acceptor	Benign	FALSE	Not_analysed
13	32953871	32379734	A	G	415703	ENST00000544455.1:c.8954-16A>G	13:g.32953871A>G	BRCA2	splice_polypyrimidine_tract_variant&intron_variant	criteria_provided,_multiple_submitters,_no_conflicts	Likely_benign	11-40	acceptor	Benign	FALSE	Not_analysed
13	32953872	32379735	T	G	267711	ENST00000544455.1:c.8954-15T>G	13:g.32953872T>G	BRCA2	splice_polypyrimidine_tract_variant&intron_variant	criteria_provided,_single_submitter	Pathogenic	11-40	acceptor	Pathogenic	TRUE	Not_analysed
13	32953886	32379749	G	A	531281	ENST00000544455.1:c.8954-1G>A	13:g.32953886G>A	BRCA2	splice_acceptor_variant	criteria_provided,_single_submitter	Likely_pathogenic	1-2	acceptor	Pathogenic	TRUE	Not_analysed
13	32954051	32379914	G	A	52754	ENST00000544455.1:c.9117+1G>A	13:g.32954051G>A	BRCA2	splice_donor_variant	criteria_provided,_multiple_submitters,_no_conflicts	Pathogenic	1-2	donor	Pathogenic	TRUE	Not_analysed
13	32954051	32379914	G	T	52755	ENST00000544455.1:c.9117+1G>T	13:g.32954051G>T	BRCA2	splice_donor_variant	criteria_provided,_single_submitter	Pathogenic	1-2	donor	Pathogenic	TRUE	Not_analysed
13	32954052	32379915	T	C	267714	ENST00000544455.1:c.9117+2T>C	13:g.32954052T>C	BRCA2	splice_donor_variant	criteria_provided,_single_submitter	Pathogenic	1-2	donor	Pathogenic	TRUE	Not_analysed
13	32954133	32379996	G	A	236926	ENST00000544455.1:c.9118-11G>A	13:g.32954133G>A	BRCA2	splice_polypyrimidine_tract_variant&intron_variant	criteria_provided,_multiple_submitters,_no_conflicts	Likely_benign	11-40	acceptor	Benign	FALSE	Not_analysed
13	32954134	32379997	T	C	380858	ENST00000544455.1:c.9118-10T>C	13:g.32954134T>C	BRCA2	splice_polypyrimidine_tract_variant&intron_variant	criteria_provided,_multiple_submitters,_no_conflicts	Likely_benign	3-10	acceptor	Benign	FALSE	Not_analysed
13	32954142	32380005	A	T	267718	ENST00000544455.1:c.9118-2A>T	13:g.32954142A>T	BRCA2	splice_acceptor_variant	criteria_provided,_multiple_submitters,_no_conflicts	Pathogenic/Likely_pathogenic	1-2	acceptor	Pathogenic	TRUE	Not_analysed
13	32954142	32380005	A	C	267717	ENST00000544455.1:c.9118-2A>C	13:g.32954142A>C	BRCA2	splice_acceptor_variant	criteria_provided,_single_submitter	Pathogenic	1-2	acceptor	Pathogenic	TRUE	Not_analysed
13	32954142	32380005	A	G	52759	ENST00000544455.1:c.9118-2A>G	13:g.32954142A>G	BRCA2	splice_acceptor_variant	reviewed_by_expert_panel	Pathogenic	1-2	acceptor	Pathogenic	TRUE	Not_analysed
13	32954143	32380006	G	A	267716	ENST00000544455.1:c.9118-1G>A	13:g.32954143G>A	BRCA2	splice_acceptor_variant	criteria_provided,_multiple_submitters,_no_conflicts	Pathogenic	1-2	acceptor	Pathogenic	TRUE	Not_analysed
13	32954283	32380146	G	A	52787	ENST00000544455.1:c.9256+1G>A	13:g.32954283G>A	BRCA2	splice_donor_variant	criteria_provided,_multiple_submitters,_no_conflicts	Pathogenic/Likely_pathogenic	1-2	donor	Pathogenic	TRUE	Not_analysed
13	32954283	32380146	G	C	96881	ENST00000544455.1:c.9256+1G>C	13:g.32954283G>C	BRCA2	splice_donor_variant	criteria_provided,_multiple_submitters,_no_conflicts	Pathogenic	1-2	donor	Pathogenic	TRUE	Not_analysed
13	32954284	32380147	T	G	1195173	ENST00000544455.1:c.9256+2T>G	13:g.32954284T>G	BRCA2	splice_donor_variant	criteria_provided,_single_submitter	Likely_pathogenic	1-2	donor	Pathogenic	FALSE	Not_analysed
13	32954284	32380147	T	C	439017	ENST00000544455.1:c.9256+2T>C	13:g.32954284T>C	BRCA2	splice_donor_variant	criteria_provided,_multiple_submitters,_no_conflicts	Likely_pathogenic	1-2	donor	Pathogenic	FALSE	Not_analysed
13	32966080	32391943	T	C	209896	ENST00000544455.1:c.9257-2746T>C	13:g.32966080T>C	BRCA2	intron_variant	reviewed_by_expert_panel	Benign	+1000	-	Benign	FALSE	False
13	32966668	32392531	G	A	209897	ENST00000544455.1:c.9257-2158G>A	13:g.32966668G>A	BRCA2	intron_variant	reviewed_by_expert_panel	Benign	+1000	-	Benign	FALSE	False
13	32966682	32392545	G	A	209898	ENST00000544455.1:c.9257-2144G>A	13:g.32966682G>A	BRCA2	intron_variant	reviewed_by_expert_panel	Benign	+1000	-	Benign	FALSE	False
13	32967246	32393109	A	C	209900	ENST00000544455.1:c.9257-1580A>C	13:g.32967246A>C	BRCA2	intron_variant	reviewed_by_expert_panel	Benign	+1000	-	Benign	FALSE	False
13	32967303	32393166	A	G	209901	ENST00000544455.1:c.9257-1523A>G	13:g.32967303A>G	BRCA2	intron_variant	reviewed_by_expert_panel	Benign	+1000	-	Benign	FALSE	False
13	32967466	32393329	A	G	209960	ENST00000544455.1:c.9257-1360A>G	13:g.32967466A>G	BRCA2	intron_variant	reviewed_by_expert_panel	Benign	+1000	-	Benign	FALSE	False
13	32967809	32393672	C	G	209903	ENST00000544455.1:c.9257-1017C>G	13:g.32967809C>G	BRCA2	intron_variant	reviewed_by_expert_panel	Benign	+1000	-	Benign	FALSE	False
13	32968011	32393874	T	C	209904	ENST00000544455.1:c.9257-815T>C	13:g.32968011T>C	BRCA2	intron_variant	reviewed_by_expert_panel	Benign	501-1000	acceptor	Benign	FALSE	False
13	32968283	32394146	G	A	209905	ENST00000544455.1:c.9257-543G>A	13:g.32968283G>A	BRCA2	intron_variant	reviewed_by_expert_panel	Benign	501-1000	acceptor	Benign	FALSE	False
13	32968290	32394153	C	G	209906	ENST00000544455.1:c.9257-536C>G	13:g.32968290C>G	BRCA2	intron_variant	reviewed_by_expert_panel	Benign	501-1000	acceptor	Benign	FALSE	False
13	32968309	32394172	A	G	209907	ENST00000544455.1:c.9257-517A>G	13:g.32968309A>G	BRCA2	intron_variant	reviewed_by_expert_panel	Benign	501-1000	acceptor	Benign	FALSE	False
13	32968449	32394312	T	A	264881	ENST00000544455.1:c.9257-377T>A	13:g.32968449T>A	BRCA2	intron_variant	reviewed_by_expert_panel	Benign	201-500	acceptor	Benign	FALSE	Not_analysed
13	32968550	32394413	G	A	209908	ENST00000544455.1:c.9257-276G>A	13:g.32968550G>A	BRCA2	intron_variant	reviewed_by_expert_panel	Benign	201-500	acceptor	Benign	FALSE	Not_analysed
13	32968585	32394448	A	T	264925	ENST00000544455.1:c.9257-241A>T	13:g.32968585A>T	BRCA2	intron_variant	reviewed_by_expert_panel	Benign	201-500	acceptor	Benign	FALSE	Not_analysed
13	32968591	32394454	G	A	209961	ENST00000544455.1:c.9257-235G>A	13:g.32968591G>A	BRCA2	intron_variant	reviewed_by_expert_panel	Benign	201-500	acceptor	Benign	FALSE	Not_analysed
13	32968607	32394470	A	G	209962	ENST00000544455.1:c.9257-219A>G	13:g.32968607A>G	BRCA2	intron_variant	reviewed_by_expert_panel	Benign	201-500	acceptor	Benign	FALSE	Not_analysed
13	32968683	32394546	T	A	209909	ENST00000544455.1:c.9257-143T>A	13:g.32968683T>A	BRCA2	intron_variant	reviewed_by_expert_panel	Benign	41-200	acceptor	Benign	FALSE	Not_analysed
13	32968713	32394576	T	G	209910	ENST00000544455.1:c.9257-113T>G	13:g.32968713T>G	BRCA2	intron_variant	reviewed_by_expert_panel	Benign	41-200	acceptor	Benign	FALSE	Not_analysed
13	32968743	32394606	G	A	126207	ENST00000544455.1:c.9257-83G>A	13:g.32968743G>A	BRCA2	intron_variant	reviewed_by_expert_panel	Benign	41-200	acceptor	Benign	TRUE	Not_analysed
13	32968777	32394640	T	C	433839	ENST00000544455.1:c.9257-49T>C	13:g.32968777T>C	BRCA2	intron_variant	criteria_provided,_multiple_submitters,_no_conflicts	Likely_benign	41-200	acceptor	Benign	TRUE	Not_analysed
13	32968808	32394671	C	A	52791	ENST00000544455.1:c.9257-18C>A	13:g.32968808C>A	BRCA2	intron_variant	criteria_provided,_multiple_submitters,_no_conflicts	Benign/Likely_benign	11-40	acceptor	Benign	FALSE	Not_analysed
13	32968809	32394672	T	C	513177	ENST00000544455.1:c.9257-17T>C	13:g.32968809T>C	BRCA2	splice_polypyrimidine_tract_variant&intron_variant	criteria_provided,_multiple_submitters,_no_conflicts	Likely_benign	11-40	acceptor	Benign	TRUE	Not_analysed
13	32968810	32394673	T	C	52790	ENST00000544455.1:c.9257-16T>C	13:g.32968810T>C	BRCA2	splice_polypyrimidine_tract_variant&intron_variant	reviewed_by_expert_panel	Benign	11-40	acceptor	Benign	TRUE	Not_analysed
13	32968811	32394674	T	C	431365	ENST00000544455.1:c.9257-15T>C	13:g.32968811T>C	BRCA2	splice_polypyrimidine_tract_variant&intron_variant	criteria_provided,_multiple_submitters,_no_conflicts	Benign/Likely_benign	11-40	acceptor	Benign	TRUE	Not_analysed
13	32968818	32394681	C	T	91521	ENST00000544455.1:c.9257-8C>T	13:g.32968818C>T	BRCA2	splice_polypyrimidine_tract_variant&splice_region_variant&intron_variant	criteria_provided,_multiple_submitters,_no_conflicts	Benign/Likely_benign	3-10	acceptor	Benign	FALSE	Not_analysed
13	32968824	32394687	A	G	267722	ENST00000544455.1:c.9257-2A>G	13:g.32968824A>G	BRCA2	splice_acceptor_variant	criteria_provided,_multiple_submitters,_no_conflicts	Pathogenic/Likely_pathogenic	1-2	acceptor	Pathogenic	TRUE	Not_analysed
13	32968824	32394687	A	T	1451289	ENST00000544455.1:c.9257-2A>T	13:g.32968824A>T	BRCA2	splice_acceptor_variant	criteria_provided,_single_submitter	Pathogenic	1-2	acceptor	Pathogenic	FALSE	Not_analysed
13	32968825	32394688	G	C	52793	ENST00000544455.1:c.9257-1G>C	13:g.32968825G>C	BRCA2	splice_acceptor_variant	criteria_provided,_multiple_submitters,_no_conflicts	Pathogenic	1-2	acceptor	Pathogenic	FALSE	Not_analysed
13	32968825	32394688	G	A	52792	ENST00000544455.1:c.9257-1G>A	13:g.32968825G>A	BRCA2	splice_acceptor_variant	criteria_provided,_multiple_submitters,_no_conflicts	Likely_pathogenic	1-2	acceptor	Pathogenic	TRUE	Not_analysed
13	32969071	32394934	G	A	52853	ENST00000544455.1:c.9501+1G>A	13:g.32969071G>A	BRCA2	splice_donor_variant	criteria_provided,_multiple_submitters,_no_conflicts	Pathogenic/Likely_pathogenic	1-2	donor	Pathogenic	FALSE	Not_analysed
13	32969071	32394934	G	T	267725	ENST00000544455.1:c.9501+1G>T	13:g.32969071G>T	BRCA2	splice_donor_variant	criteria_provided,_multiple_submitters,_no_conflicts	Pathogenic/Likely_pathogenic	1-2	donor	Pathogenic	FALSE	Not_analysed
13	32969073	32394936	A	T	38242	ENST00000544455.1:c.9501+3A>T	13:g.32969073A>T	BRCA2	splice_donor_region_variant&intron_variant	reviewed_by_expert_panel	Benign	3-10	donor	Benign	TRUE	Not_analysed
13	32969079	32394942	A	C	38243	ENST00000544455.1:c.9501+9A>C	13:g.32969079A>C	BRCA2	intron_variant	reviewed_by_expert_panel	Benign	3-10	donor	Benign	TRUE	Not_analysed
13	32969086	32394949	A	C	433841	ENST00000544455.1:c.9501+16A>C	13:g.32969086A>C	BRCA2	intron_variant	criteria_provided,_multiple_submitters,_no_conflicts	Likely_benign	11-40	donor	Benign	FALSE	Not_analysed
13	32969088	32394951	C	T	491378	ENST00000544455.1:c.9501+18C>T	13:g.32969088C>T	BRCA2	intron_variant	criteria_provided,_multiple_submitters,_no_conflicts	Likely_benign	11-40	donor	Benign	TRUE	Not_analysed
13	32969248	32395111	A	G	209911	ENST00000544455.1:c.9501+178A>G	13:g.32969248A>G	BRCA2	intron_variant	reviewed_by_expert_panel	Benign	41-200	donor	Benign	TRUE	Not_analysed
13	32971018	32396881	T	C	377584	ENST00000544455.1:c.9502-17T>C	13:g.32971018T>C	BRCA2	splice_polypyrimidine_tract_variant&intron_variant	criteria_provided,_multiple_submitters,_no_conflicts	Likely_benign	11-40	acceptor	Benign	FALSE	Not_analysed
13	32971022	32396885	C	T	746490	ENST00000544455.1:c.9502-13C>T	13:g.32971022C>T	BRCA2	splice_polypyrimidine_tract_variant&intron_variant	criteria_provided,_multiple_submitters,_no_conflicts	Likely_benign	11-40	acceptor	Benign	FALSE	Not_analysed
13	32971023	32396886	T	C	38244	ENST00000544455.1:c.9502-12T>C	13:g.32971023T>C	BRCA2	splice_polypyrimidine_tract_variant&intron_variant	criteria_provided,_multiple_submitters,_no_conflicts	Benign/Likely_benign	11-40	acceptor	Benign	FALSE	Not_analysed
13	32971023	32396886	T	G	52856	ENST00000544455.1:c.9502-12T>G	13:g.32971023T>G	BRCA2	splice_polypyrimidine_tract_variant&intron_variant	reviewed_by_expert_panel	Benign	11-40	acceptor	Benign	FALSE	Not_analysed
13	32971033	32396896	A	C	52858	ENST00000544455.1:c.9502-2A>C	13:g.32971033A>C	BRCA2	splice_acceptor_variant	criteria_provided,_multiple_submitters,_no_conflicts	Pathogenic/Likely_pathogenic	1-2	acceptor	Pathogenic	FALSE	Not_analysed
13	32971182	32397045	G	C	182265	ENST00000544455.1:c.9648+1G>C	13:g.32971182G>C	BRCA2	splice_donor_variant	criteria_provided,_multiple_submitters,_no_conflicts	Pathogenic/Likely_pathogenic	1-2	donor	Pathogenic	FALSE	Not_analysed
13	32971182	32397045	G	A	487418	ENST00000544455.1:c.9648+1G>A	13:g.32971182G>A	BRCA2	splice_donor_variant	criteria_provided,_single_submitter	Likely_pathogenic	1-2	donor	Pathogenic	TRUE	Not_analysed
13	32972291	32398154	T	C	52886	ENST00000544455.1:c.9649-8T>C	13:g.32972291T>C	BRCA2	splice_polypyrimidine_tract_variant&splice_region_variant&intron_variant	criteria_provided,_multiple_submitters,_no_conflicts	Likely_benign	3-10	acceptor	Benign	FALSE	Not_analysed
13	32972294	32398157	A	G	385769	ENST00000544455.1:c.9649-5A>G	13:g.32972294A>G	BRCA2	splice_polypyrimidine_tract_variant&splice_region_variant&intron_variant	criteria_provided,_multiple_submitters,_no_conflicts	Likely_benign	3-10	acceptor	Benign	TRUE	Not_analysed
13	32972298	32398161	G	T	518256	ENST00000544455.1:c.9649-1G>T	13:g.32972298G>T	BRCA2	splice_acceptor_variant	criteria_provided,_single_submitter	Pathogenic	1-2	acceptor	Pathogenic	TRUE	Not_analysed
13	32972298	32398161	G	C	483129	ENST00000544455.1:c.9649-1G>C	13:g.32972298G>C	BRCA2	splice_acceptor_variant	criteria_provided,_single_submitter	Likely_pathogenic	1-2	acceptor	Pathogenic	TRUE	Not_analysed
13	32973439	32399302	A	G	209928	ENST00000544455.1:c.*440+92A>G	13:g.32973439A>G	BRCA2	intron_variant	reviewed_by_expert_panel	Benign	41-200	donor	Benign	FALSE	Not_analysed
13	33628557	33054420	T	G	1279717	ENST00000380099.3:c.1330+143T>G	13:g.33628557T>G	KL	intron_variant	criteria_provided,_single_submitter	Benign	41-200	donor	Benign	FALSE	Not_analysed
13	33628989	33054852	A	G	1234670	ENST00000380099.3:c.1331-195A>G	13:g.33628989A>G	KL	intron_variant	criteria_provided,_single_submitter	Benign	41-200	acceptor	Benign	FALSE	Not_analysed
13	33629145	33055008	G	A	1269101	ENST00000380099.3:c.1331-39G>A	13:g.33629145G>A	KL	intron_variant	criteria_provided,_single_submitter	Benign	11-40	acceptor	Benign	FALSE	Not_analysed
13	33635939	33061802	T	A	1222763	ENST00000380099.3:c.2701+22T>A	13:g.33635939T>A	KL	intron_variant	criteria_provided,_multiple_submitters,_no_conflicts	Benign	11-40	donor	Benign	FALSE	Not_analysed
13	33637804	33063667	C	T	1238369	ENST00000380099.3:c.2702-182C>T	13:g.33637804C>T	KL	intron_variant	criteria_provided,_single_submitter	Benign	41-200	acceptor	Benign	FALSE	Not_analysed
13	35731214	35157077	G	C	1335130	ENST00000400445.3:c.2652-1G>C	13:g.35731214G>C	NBEA	splice_acceptor_variant	criteria_provided,_single_submitter	Pathogenic	1-2	acceptor	Pathogenic	FALSE	Not_analysed
13	35751241	35177104	G	C	976285	ENST00000400445.3:c.4662+1G>C	13:g.35751241G>C	NBEA	splice_donor_variant	criteria_provided,_single_submitter	Pathogenic	1-2	donor	Pathogenic	FALSE	Not_analysed
13	35782835	35208698	A	T	986825	ENST00000400445.3:c.5367-2A>T	13:g.35782835A>T	NBEA	splice_acceptor_variant	criteria_provided,_single_submitter	Likely_pathogenic	1-2	acceptor	Pathogenic	FALSE	Not_analysed
13	35806628	35232491	G	A	1206892	ENST00000400445.3:c.5649-1G>A	13:g.35806628G>A	NBEA	splice_acceptor_variant	criteria_provided,_single_submitter	Pathogenic	1-2	acceptor	Pathogenic	FALSE	Not_analysed
13	36225929	35651792	T	C	1274975	ENST00000400445.3:c.7901-13T>C	13:g.36225929T>C	NBEA	splice_polypyrimidine_tract_variant&intron_variant	criteria_provided,_single_submitter	Benign	11-40	acceptor	Benign	FALSE	Not_analysed
13	36886170	36312033	C	G	1237264	ENST00000451493.1:c.1733+112G>C	13:g.36886170C>G	SPG20	intron_variant	criteria_provided,_single_submitter	Benign	41-200	donor	Benign	FALSE	Not_analysed
13	36886215	36312078	T	C	1179290	ENST00000451493.1:c.1733+67A>G	13:g.36886215T>C	SPG20	intron_variant	criteria_provided,_single_submitter	Benign	41-200	donor	Benign	FALSE	Not_analysed
13	36900500	36326363	G	A	1295554	ENST00000451493.1:c.1288+212C>T	13:g.36900500G>A	SPG20	intron_variant	criteria_provided,_single_submitter	Benign	201-500	donor	Benign	FALSE	Not_analysed
13	36920504	36346367	C	T	311774	ENST00000451493.1:c.-3+215G>A	13:g.36920504C>T	SPG20	intron_variant	criteria_provided,_multiple_submitters,_no_conflicts	Benign/Likely_benign	201-500	donor	Benign	TRUE	Not_analysed
13	37012017	36437880	C	A	781985	ENST00000255465.4:c.544+5C>A	13:g.37012017C>A	CCNA1	splice_donor_5th_base_variant&intron_variant	criteria_provided,_single_submitter	Benign	3-10	donor	Benign	FALSE	Not_analysed
13	37446711	36872574	G	T	1294161	ENST00000379826.4:c.670+84C>A	13:g.37446711G>T	SMAD9	intron_variant	criteria_provided,_single_submitter	Benign	41-200	donor	Benign	FALSE	Not_analysed
13	37454048	36879911	G	A	1253223	ENST00000379826.4:c.-186-36C>T	13:g.37454048G>A	SMAD9	intron_variant	criteria_provided,_single_submitter	Benign	11-40	acceptor	Benign	FALSE	Not_analysed
13	37576695	37002558	A	T	785445	ENST00000389704.3:c.118+7A>T	13:g.37576695A>T	EXOSC8	splice_region_variant&intron_variant	criteria_provided,_single_submitter	Benign	3-10	donor	Benign	FALSE	Not_analysed
13	38924263	38350126	T	C	1168539	ENST00000239878.4:c.59+71T>C	13:g.38924263T>C	UFM1	intron_variant	criteria_provided,_single_submitter	Benign	41-200	donor	Benign	FALSE	Not_analysed
13	39266729	38692592	A	T	1255128	ENST00000280481.7:c.5173+75A>T	13:g.39266729A>T	FREM2	intron_variant	criteria_provided,_single_submitter	Benign	41-200	donor	Benign	TRUE	Not_analysed
13	39271925	38697788	G	A	489215	ENST00000280481.7:c.5263+1G>A	13:g.39271925G>A	FREM2	splice_donor_variant	criteria_provided,_single_submitter	Likely_pathogenic	1-2	donor	Pathogenic	TRUE	Not_analysed
13	39272078	38697941	C	G	1258020	ENST00000280481.7:c.5263+154C>G	13:g.39272078C>G	FREM2	intron_variant	criteria_provided,_single_submitter	Benign	41-200	donor	Benign	TRUE	Not_analysed
13	39338612	38764475	T	C	1276321	ENST00000280481.7:c.5410+25T>C	13:g.39338612T>C	FREM2	intron_variant	criteria_provided,_multiple_submitters,_no_conflicts	Benign	11-40	donor	Benign	TRUE	Not_analysed
13	39343386	38769249	T	C	1272417	ENST00000280481.7:c.5411-329T>C	13:g.39343386T>C	FREM2	intron_variant	criteria_provided,_single_submitter	Benign	201-500	acceptor	Benign	FALSE	Not_analysed
13	39343477	38769340	T	G	1237208	ENST00000280481.7:c.5411-238T>G	13:g.39343477T>G	FREM2	intron_variant	criteria_provided,_single_submitter	Benign	201-500	acceptor	Benign	FALSE	Not_analysed
13	39344201	38770064	T	C	1241757	ENST00000280481.7:c.5641+256T>C	13:g.39344201T>C	FREM2	intron_variant	criteria_provided,_single_submitter	Benign	201-500	donor	Benign	FALSE	Not_analysed
13	39420451	38846314	T	C	1244364	ENST00000280481.7:c.6020-259T>C	13:g.39420451T>C	FREM2	intron_variant	criteria_provided,_single_submitter	Benign	201-500	acceptor	Benign	FALSE	Not_analysed
13	39420520	38846383	C	T	1246945	ENST00000280481.7:c.6020-190C>T	13:g.39420520C>T	FREM2	intron_variant	criteria_provided,_single_submitter	Benign	41-200	acceptor	Benign	FALSE	Not_analysed
13	39420561	38846424	A	G	1281206	ENST00000280481.7:c.6020-149A>G	13:g.39420561A>G	FREM2	intron_variant	criteria_provided,_single_submitter	Benign	41-200	acceptor	Benign	TRUE	Not_analysed
13	39420663	38846526	T	C	1243064	ENST00000280481.7:c.6020-47T>C	13:g.39420663T>C	FREM2	intron_variant	criteria_provided,_single_submitter	Benign	41-200	acceptor	Benign	TRUE	Not_analysed
13	39420923	38846786	T	G	1272015	ENST00000280481.7:c.6169+64T>G	13:g.39420923T>G	FREM2	intron_variant	criteria_provided,_single_submitter	Benign	41-200	donor	Benign	TRUE	Not_analysed
13	39420971	38846834	A	G	1281649	ENST00000280481.7:c.6169+112A>G	13:g.39420971A>G	FREM2	intron_variant	criteria_provided,_single_submitter	Benign	41-200	donor	Benign	TRUE	Not_analysed
13	39421175	38847038	A	G	1281663	ENST00000280481.7:c.6169+316A>G	13:g.39421175A>G	FREM2	intron_variant	criteria_provided,_single_submitter	Benign	201-500	donor	Benign	FALSE	Not_analysed
13	39424847	38850710	C	T	1227700	ENST00000280481.7:c.6578-234C>T	13:g.39424847C>T	FREM2	intron_variant	criteria_provided,_single_submitter	Benign	201-500	acceptor	Benign	FALSE	Not_analysed
13	39425505	38851368	C	T	1270121	ENST00000280481.7:c.6742+260C>T	13:g.39425505C>T	FREM2	intron_variant	criteria_provided,_single_submitter	Benign	201-500	donor	Benign	FALSE	Not_analysed
13	39426012	38851875	G	T	281548	ENST00000280481.7:c.6925+7G>T	13:g.39426012G>T	FREM2	splice_region_variant&intron_variant	criteria_provided,_multiple_submitters,_no_conflicts	Benign	3-10	donor	Benign	FALSE	Not_analysed
13	39430443	38856306	G	A	1249553	ENST00000280481.7:c.7056+50G>A	13:g.39430443G>A	FREM2	intron_variant	criteria_provided,_single_submitter	Benign	41-200	donor	Benign	TRUE	Not_analysed
13	39430579	38856442	T	C	1246775	ENST00000280481.7:c.7056+186T>C	13:g.39430579T>C	FREM2	intron_variant	criteria_provided,_single_submitter	Benign	41-200	donor	Benign	FALSE	Not_analysed
13	39433124	38858987	C	G	1251226	ENST00000280481.7:c.7216-300C>G	13:g.39433124C>G	FREM2	intron_variant	criteria_provided,_single_submitter	Benign	201-500	acceptor	Benign	FALSE	Not_analysed
13	39433129	38858992	G	A	1253427	ENST00000280481.7:c.7216-295G>A	13:g.39433129G>A	FREM2	intron_variant	criteria_provided,_single_submitter	Benign	201-500	acceptor	Benign	FALSE	Not_analysed
13	39433789	38859652	A	G	1226960	ENST00000280481.7:c.7519+62A>G	13:g.39433789A>G	FREM2	intron_variant	criteria_provided,_single_submitter	Benign	41-200	donor	Benign	TRUE	Not_analysed
13	39433813	38859676	A	G	1286512	ENST00000280481.7:c.7519+86A>G	13:g.39433813A>G	FREM2	intron_variant	criteria_provided,_single_submitter	Benign	41-200	donor	Benign	TRUE	Not_analysed
13	39435425	38861288	G	A	1295131	ENST00000280481.7:c.7520-143G>A	13:g.39435425G>A	FREM2	intron_variant	criteria_provided,_single_submitter	Benign	41-200	acceptor	Benign	TRUE	Not_analysed
13	39435518	38861381	A	G	1295142	ENST00000280481.7:c.7520-50A>G	13:g.39435518A>G	FREM2	intron_variant	criteria_provided,_single_submitter	Benign	41-200	acceptor	Benign	FALSE	Not_analysed
13	39438260	38864123	C	T	1222732	ENST00000280481.7:c.7652-152C>T	13:g.39438260C>T	FREM2	intron_variant	criteria_provided,_single_submitter	Benign	41-200	acceptor	Benign	TRUE	Not_analysed
13	39438383	38864246	C	A	1248692	ENST00000280481.7:c.7652-29C>A	13:g.39438383C>A	FREM2	intron_variant	criteria_provided,_single_submitter	Benign	11-40	acceptor	Benign	TRUE	Not_analysed
13	39446869	38872732	G	A	312022	ENST00000280481.7:c.7984-10G>A	13:g.39446869G>A	FREM2	splice_polypyrimidine_tract_variant&intron_variant	criteria_provided,_multiple_submitters,_no_conflicts	Benign	3-10	acceptor	Benign	TRUE	Not_analysed
13	39448344	38874207	A	G	1277401	ENST00000280481.7:c.8177-275A>G	13:g.39448344A>G	FREM2	intron_variant	criteria_provided,_single_submitter	Benign	201-500	acceptor	Benign	FALSE	Not_analysed
13	39448476	38874339	T	C	1231610	ENST00000280481.7:c.8177-143T>C	13:g.39448476T>C	FREM2	intron_variant	criteria_provided,_single_submitter	Benign	41-200	acceptor	Benign	FALSE	Not_analysed
13	39451073	38876936	T	C	1250052	ENST00000280481.7:c.8545-181T>C	13:g.39451073T>C	FREM2	intron_variant	criteria_provided,_single_submitter	Benign	41-200	acceptor	Benign	FALSE	Not_analysed
13	39451557	38877420	A	T	1253418	ENST00000280481.7:c.8671+177A>T	13:g.39451557A>T	FREM2	intron_variant	criteria_provided,_single_submitter	Benign	41-200	donor	Benign	TRUE	Not_analysed
13	39452235	38878098	T	C	1291759	ENST00000280481.7:c.8672-36T>C	13:g.39452235T>C	FREM2	intron_variant	criteria_provided,_single_submitter	Benign	11-40	acceptor	Benign	TRUE	Not_analysed
13	39452800	38878663	C	T	1263832	ENST00000280481.7:c.8860-168C>T	13:g.39452800C>T	FREM2	intron_variant	criteria_provided,_single_submitter	Benign	41-200	acceptor	Benign	TRUE	Not_analysed
13	39453273	38879136	A	G	1283569	ENST00000280481.7:c.9006+159A>G	13:g.39453273A>G	FREM2	intron_variant	criteria_provided,_single_submitter	Benign	41-200	donor	Benign	TRUE	Not_analysed
13	40233499	39659362	A	G	802961	ENST00000455146.3:c.154-2A>G	13:g.40233499A>G	COG6	splice_acceptor_variant	criteria_provided,_single_submitter	Likely_pathogenic	1-2	acceptor	Pathogenic	FALSE	Not_analysed
13	40252030	39677893	A	G	1230146	ENST00000455146.3:c.540+314A>G	13:g.40252030A>G	COG6	intron_variant	criteria_provided,_single_submitter	Benign	201-500	donor	Benign	FALSE	Not_analysed
13	40253901	39679764	A	G	1294345	ENST00000455146.3:c.623+144A>G	13:g.40253901A>G	COG6	intron_variant	criteria_provided,_single_submitter	Benign	41-200	donor	Benign	FALSE	Not_analysed
13	40254390	39680253	C	T	1272591	ENST00000455146.3:c.694+208C>T	13:g.40254390C>T	COG6	intron_variant	criteria_provided,_single_submitter	Benign	201-500	donor	Benign	FALSE	Not_analysed
13	40256252	39682115	C	T	1292242	ENST00000455146.3:c.695-56C>T	13:g.40256252C>T	COG6	intron_variant	criteria_provided,_single_submitter	Benign	41-200	acceptor	Benign	FALSE	Not_analysed
13	40256266	39682129	A	C	1230732	ENST00000455146.3:c.695-42A>C	13:g.40256266A>C	COG6	intron_variant	criteria_provided,_single_submitter	Benign	41-200	acceptor	Benign	FALSE	Not_analysed
13	40256483	39682346	G	A	1233715	ENST00000455146.3:c.788+82G>A	13:g.40256483G>A	COG6	intron_variant	criteria_provided,_single_submitter	Benign	41-200	donor	Benign	FALSE	Not_analysed
13	40256587	39682450	A	G	1283055	ENST00000455146.3:c.788+186A>G	13:g.40256587A>G	COG6	intron_variant	criteria_provided,_single_submitter	Benign	41-200	donor	Benign	FALSE	Not_analysed
13	40256588	39682451	T	C	1268121	ENST00000455146.3:c.788+187T>C	13:g.40256588T>C	COG6	intron_variant	criteria_provided,_single_submitter	Benign	41-200	donor	Benign	FALSE	Not_analysed
13	40261378	39687241	C	G	1236098	ENST00000455146.3:c.789-262C>G	13:g.40261378C>G	COG6	intron_variant	criteria_provided,_single_submitter	Benign	201-500	acceptor	Benign	FALSE	Not_analysed
13	40261484	39687347	T	C	1247453	ENST00000455146.3:c.789-156T>C	13:g.40261484T>C	COG6	intron_variant	criteria_provided,_single_submitter	Benign	41-200	acceptor	Benign	FALSE	Not_analysed
13	40261522	39687385	A	G	1252675	ENST00000455146.3:c.789-118A>G	13:g.40261522A>G	COG6	intron_variant	criteria_provided,_single_submitter	Benign	41-200	acceptor	Benign	FALSE	Not_analysed
13	40261945	39687808	A	G	312139	ENST00000455146.3:c.1009+9A>G	13:g.40261945A>G	COG6	intron_variant	criteria_provided,_multiple_submitters,_no_conflicts	Benign	3-10	donor	Benign	TRUE	Not_analysed
13	40263979	39689842	T	C	95990	ENST00000455146.3:c.1074+18T>C	13:g.40263979T>C	COG6	intron_variant	criteria_provided,_multiple_submitters,_no_conflicts	Benign	11-40	donor	Benign	FALSE	Not_analysed
13	40264066	39689929	T	C	1253370	ENST00000455146.3:c.1074+105T>C	13:g.40264066T>C	COG6	intron_variant	criteria_provided,_single_submitter	Benign	41-200	donor	Benign	FALSE	Not_analysed
13	40268770	39694633	G	T	194109	ENST00000455146.3:c.1075-1G>T	13:g.40268770G>T	COG6	splice_acceptor_variant	criteria_provided,_single_submitter	Pathogenic	1-2	acceptor	Pathogenic	TRUE	Not_analysed
13	40268930	39694793	A	G	1224130	ENST00000455146.3:c.1166+68A>G	13:g.40268930A>G	COG6	intron_variant	criteria_provided,_single_submitter	Benign	41-200	donor	Benign	FALSE	Not_analysed
13	40269098	39694961	A	G	1275042	ENST00000455146.3:c.1166+236A>G	13:g.40269098A>G	COG6	intron_variant	criteria_provided,_single_submitter	Benign	201-500	donor	Benign	FALSE	Not_analysed
13	40269102	39694965	A	G	1247745	ENST00000455146.3:c.1166+240A>G	13:g.40269102A>G	COG6	intron_variant	criteria_provided,_single_submitter	Benign	201-500	donor	Benign	FALSE	Not_analysed
13	40273614	39699477	A	G	183333	ENST00000455146.3:c.1167-24A>G	13:g.40273614A>G	COG6	intron_variant	criteria_provided,_multiple_submitters,_no_conflicts	Pathogenic/Likely_pathogenic	11-40	acceptor	Pathogenic	TRUE	Not_analysed
13	40293686	39719549	C	T	1292131	ENST00000455146.3:c.1417-111C>T	13:g.40293686C>T	COG6	intron_variant	criteria_provided,_single_submitter	Benign	41-200	acceptor	Benign	FALSE	Not_analysed
13	40297468	39723331	A	G	1346002	ENST00000455146.3:c.1585-2A>G	13:g.40297468A>G	COG6	splice_acceptor_variant	criteria_provided,_single_submitter	Likely_pathogenic	1-2	acceptor	Pathogenic	FALSE	Not_analysed
13	40297614	39723477	A	G	1247728	ENST00000455146.3:c.1692+37A>G	13:g.40297614A>G	COG6	intron_variant	criteria_provided,_single_submitter	Benign	11-40	donor	Benign	FALSE	Not_analysed
13	40297684	39723547	C	T	1256639	ENST00000455146.3:c.1692+107C>T	13:g.40297684C>T	COG6	intron_variant	criteria_provided,_single_submitter	Benign	41-200	donor	Benign	FALSE	Not_analysed
13	40297797	39723660	T	C	1235790	ENST00000455146.3:c.1692+220T>C	13:g.40297797T>C	COG6	intron_variant	criteria_provided,_single_submitter	Benign	201-500	donor	Benign	FALSE	Not_analysed
13	40298621	39724484	T	C	1267276	ENST00000455146.3:c.1693-24T>C	13:g.40298621T>C	COG6	intron_variant	criteria_provided,_single_submitter	Benign	11-40	acceptor	Benign	FALSE	Not_analysed
13	40298623	39724486	T	C	1273915	ENST00000455146.3:c.1693-22T>C	13:g.40298623T>C	COG6	intron_variant	criteria_provided,_single_submitter	Benign	11-40	acceptor	Benign	FALSE	Not_analysed
13	40298639	39724502	A	T	95992	ENST00000455146.3:c.1693-6A>T	13:g.40298639A>T	COG6	splice_polypyrimidine_tract_variant&splice_region_variant&intron_variant	criteria_provided,_multiple_submitters,_no_conflicts	Benign/Likely_benign	3-10	acceptor	Benign	FALSE	Not_analysed
13	40298805	39724668	C	T	1294344	ENST00000455146.3:c.1746+107C>T	13:g.40298805C>T	COG6	intron_variant	criteria_provided,_single_submitter	Benign	41-200	donor	Benign	FALSE	Not_analysed
13	40301763	39727626	T	A	1254073	ENST00000455146.3:c.1826+78T>A	13:g.40301763T>A	COG6	intron_variant	criteria_provided,_single_submitter	Benign	41-200	donor	Benign	FALSE	Not_analysed
13	41372944	40798808	C	T	683871	ENST00000338625.4:c.56-249C>T	13:g.41372944C>T	SLC25A15	intron_variant	criteria_provided,_single_submitter	Benign	201-500	acceptor	Benign	FALSE	Not_analysed
13	41372960	40798824	G	A	1180970	ENST00000338625.4:c.56-233G>A	13:g.41372960G>A	SLC25A15	intron_variant	criteria_provided,_single_submitter	Benign	201-500	acceptor	Benign	FALSE	Not_analysed
13	41373473	40799337	T	C	1267868	ENST00000338625.4:c.314+22T>C	13:g.41373473T>C	SLC25A15	intron_variant	criteria_provided,_single_submitter	Benign	11-40	donor	Benign	FALSE	Not_analysed
13	41379253	40805117	G	A	1503510	ENST00000338625.4:c.315-1G>A	13:g.41379253G>A	SLC25A15	splice_acceptor_variant	criteria_provided,_single_submitter	Likely_pathogenic	1-2	acceptor	Pathogenic	FALSE	Not_analysed
13	41379393	40805257	T	C	863850	ENST00000338625.4:c.452+2T>C	13:g.41379393T>C	SLC25A15	splice_donor_variant	criteria_provided,_single_submitter	Likely_pathogenic	1-2	donor	Pathogenic	FALSE	Not_analysed
13	41379550	40805414	A	G	672019	ENST00000338625.4:c.452+159A>G	13:g.41379550A>G	SLC25A15	intron_variant	criteria_provided,_single_submitter	Benign	41-200	donor	Benign	FALSE	Not_analysed
13	41381600	40807464	G	A	1067190	ENST00000338625.4:c.622+1G>A	13:g.41381600G>A	SLC25A15	splice_donor_variant	criteria_provided,_single_submitter	Likely_pathogenic	1-2	donor	Pathogenic	FALSE	Not_analysed
13	41382557	40808421	A	G	378585	ENST00000338625.4:c.623-17A>G	13:g.41382557A>G	SLC25A15	splice_polypyrimidine_tract_variant&intron_variant	criteria_provided,_single_submitter	Benign	11-40	acceptor	Benign	TRUE	Not_analysed
13	41382568	40808432	C	T	780056	ENST00000338625.4:c.623-6C>T	13:g.41382568C>T	SLC25A15	splice_polypyrimidine_tract_variant&splice_region_variant&intron_variant	criteria_provided,_multiple_submitters,_no_conflicts	Likely_benign	3-10	acceptor	Benign	TRUE	Not_analysed
13	42303821	41729685	G	A	710185	ENST00000379310.3:c.2503-8C>T	13:g.42303821G>A	VWA8	splice_polypyrimidine_tract_variant&splice_region_variant&intron_variant	criteria_provided,_single_submitter	Benign	3-10	acceptor	Benign	FALSE	Not_analysed
13	42534981	41960845	C	T	789634	ENST00000379310.3:c.163+8G>A	13:g.42534981C>T	VWA8	splice_region_variant&intron_variant	criteria_provided,_single_submitter	Benign	3-10	donor	Benign	FALSE	Not_analysed
13	43154959	42580823	T	G	1264850	ENST00000239849.6:c.220-303T>G	13:g.43154959T>G	TNFSF11	intron_variant	criteria_provided,_single_submitter	Benign	201-500	acceptor	Benign	FALSE	Not_analysed
13	43155168	42581032	G	A	1183681	ENST00000239849.6:c.220-94G>A	13:g.43155168G>A	TNFSF11	intron_variant	criteria_provided,_single_submitter	Benign	41-200	acceptor	Benign	FALSE	Not_analysed
13	43155443	42581307	G	A	195202	ENST00000239849.6:c.387+14G>A	13:g.43155443G>A	TNFSF11	intron_variant	criteria_provided,_multiple_submitters,_no_conflicts	Benign	11-40	donor	Benign	TRUE	Not_analysed
13	46716418	46142283	C	A	790278	ENST00000398576.2:c.1502+9G>T	13:g.46716418C>A	LCP1	intron_variant	criteria_provided,_single_submitter	Benign	3-10	donor	Benign	FALSE	Not_analysed
13	48522908	47948773	G	T	672219	ENST00000378654.3:c.1317+167C>A	13:g.48522908G>T	SUCLA2	intron_variant	criteria_provided,_single_submitter	Benign	41-200	donor	Benign	FALSE	Not_analysed
13	48522909	47948774	T	C	672631	ENST00000378654.3:c.1317+166A>G	13:g.48522909T>C	SUCLA2	intron_variant	criteria_provided,_single_submitter	Benign	41-200	donor	Benign	FALSE	Not_analysed
13	48523407	47949272	C	T	670149	ENST00000378654.3:c.1228+211G>A	13:g.48523407C>T	SUCLA2	intron_variant	criteria_provided,_single_submitter	Benign	201-500	donor	Benign	FALSE	Not_analysed
13	48523567	47949432	T	C	676449	ENST00000378654.3:c.1228+51A>G	13:g.48523567T>C	SUCLA2	intron_variant	criteria_provided,_single_submitter	Benign	41-200	donor	Benign	FALSE	Not_analysed
13	48523869	47949734	C	A	1244559	ENST00000378654.3:c.1108-131G>T	13:g.48523869C>A	SUCLA2	intron_variant	criteria_provided,_single_submitter	Benign	41-200	acceptor	Benign	FALSE	Not_analysed
13	48523952	47949817	C	T	672630	ENST00000378654.3:c.1108-214G>A	13:g.48523952C>T	SUCLA2	intron_variant	criteria_provided,_single_submitter	Benign	201-500	acceptor	Benign	FALSE	Not_analysed
13	48528178	47954043	A	G	1261830	ENST00000378654.3:c.1107+97T>C	13:g.48528178A>G	SUCLA2	intron_variant	criteria_provided,_single_submitter	Benign	41-200	donor	Benign	FALSE	Not_analysed
13	48528762	47954627	T	C	671696	ENST00000378654.3:c.803-70A>G	13:g.48528762T>C	SUCLA2	intron_variant	criteria_provided,_single_submitter	Benign	41-200	acceptor	Benign	FALSE	Not_analysed
13	48528978	47954843	A	G	1227561	ENST00000378654.3:c.803-286T>C	13:g.48528978A>G	SUCLA2	intron_variant	criteria_provided,_single_submitter	Benign	201-500	acceptor	Benign	FALSE	Not_analysed
13	48529003	47954868	C	T	671999	ENST00000378654.3:c.803-311G>A	13:g.48529003C>T	SUCLA2	intron_variant	criteria_provided,_single_submitter	Benign	201-500	acceptor	Benign	FALSE	Not_analysed
13	48542643	47968508	A	G	671695	ENST00000378654.3:c.802+87T>C	13:g.48542643A>G	SUCLA2	intron_variant	criteria_provided,_single_submitter	Benign	41-200	donor	Benign	FALSE	Not_analysed
13	48543077	47968942	T	C	679024	ENST00000378654.3:c.664-209A>G	13:g.48543077T>C	SUCLA2	intron_variant	criteria_provided,_single_submitter	Benign	201-500	acceptor	Benign	FALSE	Not_analysed
13	48547170	47973035	A	C	670147	ENST00000378654.3:c.663+229T>G	13:g.48547170A>C	SUCLA2	intron_variant	criteria_provided,_single_submitter	Benign	201-500	donor	Benign	FALSE	Not_analysed
13	48547180	47973045	C	T	670146	ENST00000378654.3:c.663+219G>A	13:g.48547180C>T	SUCLA2	intron_variant	criteria_provided,_single_submitter	Benign	201-500	donor	Benign	FALSE	Not_analysed
13	48547391	47973256	C	A	766879	ENST00000378654.3:c.663+8G>T	13:g.48547391C>A	SUCLA2	splice_region_variant&intron_variant	criteria_provided,_multiple_submitters,_no_conflicts	Benign/Likely_benign	3-10	donor	Benign	FALSE	Not_analysed
13	48547663	47973528	T	C	676453	ENST00000378654.3:c.535-136A>G	13:g.48547663T>C	SUCLA2	intron_variant	criteria_provided,_single_submitter	Benign	41-200	acceptor	Benign	FALSE	Not_analysed
13	48563008	47988873	G	A	139358	ENST00000378654.3:c.371+9C>T	13:g.48563008G>A	SUCLA2	intron_variant	criteria_provided,_multiple_submitters,_no_conflicts	Benign	3-10	donor	Benign	TRUE	Not_analysed
13	48563016	47988881	C	G	1383524	ENST00000378654.3:c.371+1G>C	13:g.48563016C>G	SUCLA2	splice_donor_variant	criteria_provided,_single_submitter	Pathogenic	1-2	donor	Pathogenic	FALSE	Not_analysed
13	48563246	47989111	A	G	676421	ENST00000378654.3:c.272-130T>C	13:g.48563246A>G	SUCLA2	intron_variant	criteria_provided,_single_submitter	Benign	41-200	acceptor	Benign	FALSE	Not_analysed
13	48878186	48304050	G	A	1448276	ENST00000267163.4:c.137+1G>A	13:g.48878186G>A	RB1	splice_donor_variant	criteria_provided,_single_submitter	Pathogenic	1-2	donor	Pathogenic	FALSE	Not_analysed
13	48878186	48304050	G	T	428673	ENST00000267163.4:c.137+1G>T	13:g.48878186G>T	RB1	splice_donor_variant	criteria_provided,_single_submitter	Pathogenic	1-2	donor	Pathogenic	TRUE	Not_analysed
13	48881415	48307279	G	A	819064	ENST00000267163.4:c.138-1G>A	13:g.48881415G>A	RB1	splice_acceptor_variant	criteria_provided,_single_submitter	Likely_pathogenic	1-2	acceptor	Pathogenic	FALSE	Not_analysed
13	48881543	48307407	G	T	1073219	ENST00000267163.4:c.264+1G>T	13:g.48881543G>T	RB1	splice_donor_variant	criteria_provided,_single_submitter	Pathogenic	1-2	donor	Pathogenic	FALSE	Not_analysed
13	48881543	48307407	G	A	428734	ENST00000267163.4:c.264+1G>A	13:g.48881543G>A	RB1	splice_donor_variant	criteria_provided,_multiple_submitters,_no_conflicts	Pathogenic	1-2	donor	Pathogenic	TRUE	Not_analysed
13	48916851	48342715	G	A	428727	ENST00000267163.4:c.380+1G>A	13:g.48916851G>A	RB1	splice_donor_variant	criteria_provided,_multiple_submitters,_no_conflicts	Pathogenic	1-2	donor	Pathogenic	TRUE	Not_analysed
13	48916853	48342717	A	T	527904	ENST00000267163.4:c.380+3A>T	13:g.48916853A>T	RB1	splice_donor_region_variant&intron_variant	criteria_provided,_single_submitter	Pathogenic	3-10	donor	Pathogenic	TRUE	Not_analysed
13	48916860	48342724	C	G	92844	ENST00000267163.4:c.380+10C>G	13:g.48916860C>G	RB1	intron_variant	criteria_provided,_multiple_submitters,_no_conflicts	Benign/Likely_benign	3-10	donor	Benign	TRUE	Not_analysed
13	48916862	48342726	T	C	92845	ENST00000267163.4:c.380+12T>C	13:g.48916862T>C	RB1	intron_variant	criteria_provided,_multiple_submitters,_no_conflicts	Benign/Likely_benign	11-40	donor	Benign	TRUE	Not_analysed
13	48916895	48342759	C	T	255824	ENST00000267163.4:c.380+45C>T	13:g.48916895C>T	RB1	intron_variant	criteria_provided,_multiple_submitters,_no_conflicts	Benign	41-200	donor	Benign	TRUE	Not_analysed
13	48919214	48345078	A	G	968644	ENST00000267163.4:c.381-2A>G	13:g.48919214A>G	RB1	splice_acceptor_variant	criteria_provided,_single_submitter	Pathogenic	1-2	acceptor	Pathogenic	FALSE	Not_analysed
13	48919336	48345200	G	T	428702	ENST00000267163.4:c.500+1G>T	13:g.48919336G>T	RB1	splice_donor_variant	criteria_provided,_single_submitter	Pathogenic	1-2	donor	Pathogenic	TRUE	Not_analysed
13	48919337	48345201	T	C	1472884	ENST00000267163.4:c.500+2T>C	13:g.48919337T>C	RB1	splice_donor_variant	criteria_provided,_single_submitter	Likely_pathogenic	1-2	donor	Pathogenic	FALSE	Not_analysed
13	48919358	48345222	T	G	255825	ENST00000267163.4:c.500+23T>G	13:g.48919358T>G	RB1	intron_variant	criteria_provided,_multiple_submitters,_no_conflicts	Benign	11-40	donor	Benign	TRUE	Not_analysed
13	48919640	48345504	G	T	1286905	ENST00000267163.4:c.500+305G>T	13:g.48919640G>T	RB1	intron_variant	criteria_provided,_single_submitter	Benign	201-500	donor	Benign	FALSE	Not_analysed
13	48922000	48347864	G	A	579207	ENST00000267163.4:c.539+1G>A	13:g.48922000G>A	RB1	splice_donor_variant	criteria_provided,_multiple_submitters,_no_conflicts	Likely_pathogenic	1-2	donor	Pathogenic	FALSE	Not_analysed
13	48922930	48348794	T	C	1237544	ENST00000267163.4:c.540-162T>C	13:g.48922930T>C	RB1	intron_variant	criteria_provided,_single_submitter	Benign	41-200	acceptor	Benign	FALSE	Not_analysed
13	48923089	48348953	T	C	825704	ENST00000267163.4:c.540-3T>C	13:g.48923089T>C	RB1	splice_polypyrimidine_tract_variant&splice_region_variant&intron_variant	criteria_provided,_multiple_submitters,_no_conflicts	Benign/Likely_benign	3-10	acceptor	Benign	FALSE	Not_analysed
13	48923160	48349024	G	T	13093	ENST00000267163.4:c.607+1G>T	13:g.48923160G>T	RB1	splice_donor_variant	criteria_provided,_multiple_submitters,_no_conflicts	Pathogenic	1-2	donor	Pathogenic	TRUE	Not_analysed
13	48923160	48349024	G	A	419970	ENST00000267163.4:c.607+1G>A	13:g.48923160G>A	RB1	splice_donor_variant	criteria_provided,_multiple_submitters,_no_conflicts	Pathogenic	1-2	donor	Pathogenic	TRUE	Not_analysed
13	48923160	48349024	G	C	1459669	ENST00000267163.4:c.607+1G>C	13:g.48923160G>C	RB1	splice_donor_variant	criteria_provided,_single_submitter	Pathogenic	1-2	donor	Pathogenic	FALSE	Not_analysed
13	48930584	48356448	T	C	1247044	ENST00000267163.4:c.608-3569T>C	13:g.48930584T>C	RB1	intron_variant	criteria_provided,_single_submitter	Benign	+1000	-	Benign	FALSE	False
13	48934575	48360439	A	T	1177890	ENST00000267163.4:c.718+312A>T	13:g.48934575A>T	RB1	intron_variant	criteria_provided,_single_submitter	Benign	201-500	donor	Benign	FALSE	Not_analysed
13	48936949	48362813	A	T	930577	ENST00000267163.4:c.719-2A>T	13:g.48936949A>T	RB1	splice_acceptor_variant	criteria_provided,_single_submitter	Likely_pathogenic	1-2	acceptor	Pathogenic	FALSE	Not_analysed
13	48937094	48362958	G	T	1331511	ENST00000267163.4:c.861+1G>T	13:g.48937094G>T	RB1	splice_donor_variant	criteria_provided,_single_submitter	Pathogenic	1-2	donor	Pathogenic	FALSE	Not_analysed
13	48937260	48363124	A	G	1297435	ENST00000267163.4:c.861+167A>G	13:g.48937260A>G	RB1	intron_variant	criteria_provided,_single_submitter	Benign	41-200	donor	Benign	FALSE	Not_analysed
13	48937598	48363462	C	G	1249125	ENST00000267163.4:c.861+505C>G	13:g.48937598C>G	RB1	intron_variant	criteria_provided,_single_submitter	Benign	501-1000	donor	Benign	FALSE	False
13	48939015	48364879	C	A	312286	ENST00000267163.4:c.862-15C>A	13:g.48939015C>A	RB1	splice_polypyrimidine_tract_variant&intron_variant	criteria_provided,_multiple_submitters,_no_conflicts	Likely_benign	11-40	acceptor	Benign	TRUE	Not_analysed
13	48939028	48364892	A	C	428744	ENST00000267163.4:c.862-2A>C	13:g.48939028A>C	RB1	splice_acceptor_variant	criteria_provided,_single_submitter	Pathogenic	1-2	acceptor	Pathogenic	TRUE	Not_analysed
13	48939029	48364893	G	C	1075188	ENST00000267163.4:c.862-1G>C	13:g.48939029G>C	RB1	splice_acceptor_variant	criteria_provided,_single_submitter	Pathogenic	1-2	acceptor	Pathogenic	FALSE	Not_analysed
13	48939108	48364972	G	A	995889	ENST00000267163.4:c.939+1G>A	13:g.48939108G>A	RB1	splice_donor_variant	criteria_provided,_single_submitter	Pathogenic	1-2	donor	Pathogenic	FALSE	Not_analysed
13	48939108	48364972	G	C	1422189	ENST00000267163.4:c.939+1G>C	13:g.48939108G>C	RB1	splice_donor_variant	criteria_provided,_single_submitter	Pathogenic	1-2	donor	Pathogenic	FALSE	Not_analysed
13	48939109	48364973	T	C	848134	ENST00000267163.4:c.939+2T>C	13:g.48939109T>C	RB1	splice_donor_variant	criteria_provided,_single_submitter	Likely_pathogenic	1-2	donor	Pathogenic	FALSE	Not_analysed
13	48941609	48367473	C	A	1165731	ENST00000267163.4:c.940-21C>A	13:g.48941609C>A	RB1	intron_variant	criteria_provided,_multiple_submitters,_no_conflicts	Benign/Likely_benign	11-40	acceptor	Benign	FALSE	Not_analysed
13	48941629	48367493	G	T	458188	ENST00000267163.4:c.940-1G>T	13:g.48941629G>T	RB1	splice_acceptor_variant	criteria_provided,_single_submitter	Likely_pathogenic	1-2	acceptor	Pathogenic	TRUE	Not_analysed
13	48941629	48367493	G	A	428678	ENST00000267163.4:c.940-1G>A	13:g.48941629G>A	RB1	splice_acceptor_variant	criteria_provided,_multiple_submitters,_no_conflicts	Pathogenic	1-2	acceptor	Pathogenic	TRUE	Not_analysed
13	48941740	48367604	G	A	126827	ENST00000267163.4:c.1049+1G>A	13:g.48941740G>A	RB1	splice_donor_variant	criteria_provided,_multiple_submitters,_no_conflicts	Pathogenic/Likely_pathogenic	1-2	donor	Pathogenic	TRUE	Not_analysed
13	48941741	48367605	T	A	1068590	ENST00000267163.4:c.1049+2T>A	13:g.48941741T>A	RB1	splice_donor_variant	criteria_provided,_single_submitter	Pathogenic	1-2	donor	Pathogenic	FALSE	Not_analysed
13	48941742	48367606	A	G	573573	ENST00000267163.4:c.1049+3A>G	13:g.48941742A>G	RB1	splice_donor_region_variant&intron_variant	criteria_provided,_single_submitter	Likely_pathogenic	3-10	donor	Pathogenic	FALSE	Not_analysed
13	48941797	48367661	G	A	1231313	ENST00000267163.4:c.1049+58G>A	13:g.48941797G>A	RB1	intron_variant	criteria_provided,_single_submitter	Benign	41-200	donor	Benign	FALSE	Not_analysed
13	48942009	48367873	G	A	1287193	ENST00000267163.4:c.1049+270G>A	13:g.48942009G>A	RB1	intron_variant	criteria_provided,_single_submitter	Benign	201-500	donor	Benign	FALSE	Not_analysed
13	48942814	48368678	C	T	1274751	ENST00000267163.4:c.1127+74C>T	13:g.48942814C>T	RB1	intron_variant	criteria_provided,_single_submitter	Benign	41-200	donor	Benign	FALSE	Not_analysed
13	48947469	48373333	G	T	1272879	ENST00000267163.4:c.1128-72G>T	13:g.48947469G>T	RB1	intron_variant	criteria_provided,_single_submitter	Benign	41-200	acceptor	Benign	FALSE	Not_analysed
13	48947496	48373360	C	T	802968	ENST00000267163.4:c.1128-45C>T	13:g.48947496C>T	RB1	intron_variant	criteria_provided,_single_submitter	Benign	41-200	acceptor	Benign	FALSE	Not_analysed
13	48947539	48373403	A	G	428715	ENST00000267163.4:c.1128-2A>G	13:g.48947539A>G	RB1	splice_acceptor_variant	criteria_provided,_single_submitter	Pathogenic	1-2	acceptor	Pathogenic	TRUE	Not_analysed
13	48947540	48373404	G	A	1351653	ENST00000267163.4:c.1128-1G>A	13:g.48947540G>A	RB1	splice_acceptor_variant	criteria_provided,_single_submitter	Pathogenic	1-2	acceptor	Pathogenic	FALSE	Not_analysed
13	48947629	48373493	G	A	126832	ENST00000267163.4:c.1215+1G>A	13:g.48947629G>A	RB1	splice_donor_variant	criteria_provided,_multiple_submitters,_no_conflicts	Pathogenic	1-2	donor	Pathogenic	TRUE	Not_analysed
13	48947630	48373494	T	G	410921	ENST00000267163.4:c.1215+2T>G	13:g.48947630T>G	RB1	splice_donor_variant	criteria_provided,_single_submitter	Likely_pathogenic	1-2	donor	Pathogenic	TRUE	Not_analysed
13	48947848	48373712	G	A	1228818	ENST00000267163.4:c.1215+220G>A	13:g.48947848G>A	RB1	intron_variant	criteria_provided,_single_submitter	Benign	201-500	donor	Benign	FALSE	Not_analysed
13	48950824	48376688	G	T	1292839	ENST00000267163.4:c.1216-230G>T	13:g.48950824G>T	RB1	intron_variant	criteria_provided,_single_submitter	Benign	201-500	acceptor	Benign	FALSE	Not_analysed
13	48951025	48376889	A	G	235730	ENST00000267163.4:c.1216-29A>G	13:g.48951025A>G	RB1	intron_variant	criteria_provided,_multiple_submitters,_no_conflicts	Benign/Likely_benign	11-40	acceptor	Benign	FALSE	Not_analysed
13	48951052	48376916	A	G	802970	ENST00000267163.4:c.1216-2A>G	13:g.48951052A>G	RB1	splice_acceptor_variant	criteria_provided,_single_submitter	Pathogenic	1-2	acceptor	Pathogenic	FALSE	Not_analysed
13	48951053	48376917	G	A	126833	ENST00000267163.4:c.1216-1G>A	13:g.48951053G>A	RB1	splice_acceptor_variant	criteria_provided,_single_submitter	Pathogenic	1-2	acceptor	Pathogenic	FALSE	Not_analysed
13	48951171	48377035	G	A	126834	ENST00000267163.4:c.1332+1G>A	13:g.48951171G>A	RB1	splice_donor_variant	criteria_provided,_multiple_submitters,_no_conflicts	Pathogenic	1-2	donor	Pathogenic	TRUE	Not_analysed
13	48951185	48377049	T	C	881066	ENST00000267163.4:c.1332+15T>C	13:g.48951185T>C	RB1	intron_variant	criteria_provided,_multiple_submitters,_no_conflicts	Likely_benign	11-40	donor	Benign	FALSE	Not_analysed
13	48953728	48379592	A	G	458120	ENST00000267163.4:c.1333-2A>G	13:g.48953728A>G	RB1	splice_acceptor_variant	criteria_provided,_multiple_submitters,_no_conflicts	Pathogenic	1-2	acceptor	Pathogenic	TRUE	Not_analysed
13	48953729	48379593	G	A	995880	ENST00000267163.4:c.1333-1G>A	13:g.48953729G>A	RB1	splice_acceptor_variant	criteria_provided,_multiple_submitters,_no_conflicts	Pathogenic	1-2	acceptor	Pathogenic	FALSE	Not_analysed
13	48953729	48379593	G	C	1364579	ENST00000267163.4:c.1333-1G>C	13:g.48953729G>C	RB1	splice_acceptor_variant	criteria_provided,_single_submitter	Pathogenic	1-2	acceptor	Pathogenic	FALSE	Not_analysed
13	48953787	48379651	G	C	649139	ENST00000267163.4:c.1389+1G>C	13:g.48953787G>C	RB1	splice_donor_variant	criteria_provided,_single_submitter	Pathogenic	1-2	donor	Pathogenic	FALSE	Not_analysed
13	48953787	48379651	G	T	410939	ENST00000267163.4:c.1389+1G>T	13:g.48953787G>T	RB1	splice_donor_variant	criteria_provided,_single_submitter	Likely_pathogenic	1-2	donor	Pathogenic	TRUE	Not_analysed
13	48953790	48379654	A	C	428701	ENST00000267163.4:c.1389+4A>C	13:g.48953790A>C	RB1	splice_donor_region_variant&intron_variant	criteria_provided,_single_submitter	Likely_pathogenic	3-10	donor	Pathogenic	TRUE	Not_analysed
13	48953791	48379655	G	A	428677	ENST00000267163.4:c.1389+5G>A	13:g.48953791G>A	RB1	splice_donor_5th_base_variant&intron_variant	criteria_provided,_single_submitter	Pathogenic	3-10	donor	Pathogenic	TRUE	Not_analysed
13	48954175	48380039	A	G	410932	ENST00000267163.4:c.1390-14A>G	13:g.48954175A>G	RB1	splice_polypyrimidine_tract_variant&intron_variant	criteria_provided,_single_submitter	Likely_pathogenic	11-40	acceptor	Pathogenic	TRUE	Not_analysed
13	48954175	48380039	A	T	167566	ENST00000267163.4:c.1390-14A>T	13:g.48954175A>T	RB1	splice_polypyrimidine_tract_variant&intron_variant	criteria_provided,_multiple_submitters,_no_conflicts	Benign	11-40	acceptor	Benign	FALSE	Not_analysed
13	48954178	48380042	A	G	255821	ENST00000267163.4:c.1390-11A>G	13:g.48954178A>G	RB1	splice_polypyrimidine_tract_variant&intron_variant	criteria_provided,_multiple_submitters,_no_conflicts	Benign/Likely_benign	11-40	acceptor	Benign	TRUE	Not_analysed
13	48954187	48380051	A	G	495816	ENST00000267163.4:c.1390-2A>G	13:g.48954187A>G	RB1	splice_acceptor_variant	criteria_provided,_multiple_submitters,_no_conflicts	Pathogenic/Likely_pathogenic	1-2	acceptor	Pathogenic	FALSE	Not_analysed
13	48954187	48380051	A	C	569139	ENST00000267163.4:c.1390-2A>C	13:g.48954187A>C	RB1	splice_acceptor_variant	criteria_provided,_single_submitter	Likely_pathogenic	1-2	acceptor	Pathogenic	FALSE	Not_analysed
13	48954221	48380085	G	C	428708	ENST00000267163.4:c.1421+1G>C	13:g.48954221G>C	RB1	splice_donor_variant	criteria_provided,_multiple_submitters,_no_conflicts	Pathogenic/Likely_pathogenic	1-2	donor	Pathogenic	TRUE	Not_analysed
13	48954299	48380163	A	G	1071426	ENST00000267163.4:c.1422-2A>G	13:g.48954299A>G	RB1	splice_acceptor_variant	criteria_provided,_single_submitter	Pathogenic	1-2	acceptor	Pathogenic	FALSE	Not_analysed
13	48954300	48380164	G	A	527931	ENST00000267163.4:c.1422-1G>A	13:g.48954300G>A	RB1	splice_acceptor_variant	criteria_provided,_single_submitter	Pathogenic	1-2	acceptor	Pathogenic	TRUE	Not_analysed
13	48954378	48380242	G	A	428736	ENST00000267163.4:c.1498+1G>A	13:g.48954378G>A	RB1	splice_donor_variant	criteria_provided,_single_submitter	Likely_pathogenic	1-2	donor	Pathogenic	TRUE	Not_analysed
13	48954379	48380243	T	G	995859	ENST00000267163.4:c.1498+2T>G	13:g.48954379T>G	RB1	splice_donor_variant	criteria_provided,_single_submitter	Pathogenic	1-2	donor	Pathogenic	FALSE	Not_analysed
13	48954382	48380246	G	A	572265	ENST00000267163.4:c.1498+5G>A	13:g.48954382G>A	RB1	splice_donor_5th_base_variant&intron_variant	criteria_provided,_single_submitter	Likely_pathogenic	3-10	donor	Pathogenic	FALSE	Not_analysed
13	48955201	48381065	T	A	1231540	ENST00000267163.4:c.1499-182T>A	13:g.48955201T>A	RB1	intron_variant	criteria_provided,_single_submitter	Benign	41-200	acceptor	Benign	FALSE	Not_analysed
13	48955381	48381245	A	C	583225	ENST00000267163.4:c.1499-2A>C	13:g.48955381A>C	RB1	splice_acceptor_variant	criteria_provided,_single_submitter	Pathogenic	1-2	acceptor	Pathogenic	FALSE	Not_analysed
13	48955581	48381445	T	G	1453499	ENST00000267163.4:c.1695+2T>G	13:g.48955581T>G	RB1	splice_donor_variant	criteria_provided,_single_submitter	Pathogenic	1-2	donor	Pathogenic	FALSE	Not_analysed
13	48955582	48381446	A	C	428689	ENST00000267163.4:c.1695+3A>C	13:g.48955582A>C	RB1	splice_donor_region_variant&intron_variant	criteria_provided,_single_submitter	Pathogenic	3-10	donor	Pathogenic	TRUE	Not_analysed
13	48955676	48381540	T	A	1256762	ENST00000267163.4:c.1695+97T>A	13:g.48955676T>A	RB1	intron_variant	criteria_provided,_single_submitter	Benign	41-200	donor	Benign	FALSE	Not_analysed
13	49026852	48452716	C	T	1274417	ENST00000267163.4:c.1696-277C>T	13:g.49026852C>T	RB1	intron_variant	criteria_provided,_single_submitter	Benign	201-500	acceptor	Benign	FALSE	Not_analysed
13	49027117	48452981	T	G	410940	ENST00000267163.4:c.1696-12T>G	13:g.49027117T>G	RB1	splice_polypyrimidine_tract_variant&intron_variant	criteria_provided,_single_submitter	Pathogenic	11-40	acceptor	Pathogenic	TRUE	Not_analysed
13	49027128	48452992	G	A	194811	ENST00000267163.4:c.1696-1G>A	13:g.49027128G>A	RB1	splice_acceptor_variant	criteria_provided,_multiple_submitters,_no_conflicts	Pathogenic	1-2	acceptor	Pathogenic	TRUE	Not_analysed
13	49027249	48453113	T	G	428724	ENST00000267163.4:c.1814+2T>G	13:g.49027249T>G	RB1	splice_donor_variant	criteria_provided,_single_submitter	Pathogenic	1-2	donor	Pathogenic	TRUE	Not_analysed
13	49027250	48453114	A	C	237664	ENST00000267163.4:c.1814+3A>C	13:g.49027250A>C	RB1	splice_donor_region_variant&intron_variant	criteria_provided,_single_submitter	Likely_pathogenic	3-10	donor	Pathogenic	TRUE	Not_analysed
13	49027258	48453122	T	C	675608	ENST00000267163.4:c.1814+11T>C	13:g.49027258T>C	RB1	intron_variant	criteria_provided,_multiple_submitters,_no_conflicts	Likely_benign	11-40	donor	Benign	FALSE	Not_analysed
13	49030236	48456100	A	G	1224810	ENST00000267163.4:c.1815-104A>G	13:g.49030236A>G	RB1	intron_variant	criteria_provided,_single_submitter	Benign	41-200	acceptor	Benign	FALSE	Not_analysed
13	49030335	48456199	T	C	704738	ENST00000267163.4:c.1815-5T>C	13:g.49030335T>C	RB1	splice_polypyrimidine_tract_variant&splice_region_variant&intron_variant	criteria_provided,_single_submitter	Benign	3-10	acceptor	Benign	FALSE	Not_analysed
13	49030486	48456350	G	C	862582	ENST00000267163.4:c.1960+1G>C	13:g.49030486G>C	RB1	splice_donor_variant	criteria_provided,_single_submitter	Pathogenic	1-2	donor	Pathogenic	FALSE	Not_analysed
13	49030486	48456350	G	T	937328	ENST00000267163.4:c.1960+1G>T	13:g.49030486G>T	RB1	splice_donor_variant	criteria_provided,_multiple_submitters,_no_conflicts	Pathogenic	1-2	donor	Pathogenic	FALSE	Not_analysed
13	49030486	48456350	G	A	997573	ENST00000267163.4:c.1960+1G>A	13:g.49030486G>A	RB1	splice_donor_variant	criteria_provided,_single_submitter	Pathogenic	1-2	donor	Pathogenic	FALSE	Not_analysed
13	49030487	48456351	T	G	943066	ENST00000267163.4:c.1960+2T>G	13:g.49030487T>G	RB1	splice_donor_variant	criteria_provided,_single_submitter	Pathogenic	1-2	donor	Pathogenic	FALSE	Not_analysed
13	49030490	48456354	G	A	126791	ENST00000267163.4:c.1960+5G>A	13:g.49030490G>A	RB1	splice_donor_5th_base_variant&intron_variant	criteria_provided,_single_submitter	Likely_pathogenic	3-10	donor	Pathogenic	TRUE	Not_analysed
13	49030490	48456354	G	C	428745	ENST00000267163.4:c.1960+5G>C	13:g.49030490G>C	RB1	splice_donor_5th_base_variant&intron_variant	criteria_provided,_single_submitter	Pathogenic	3-10	donor	Pathogenic	TRUE	Not_analysed
13	49033747	48459611	G	A	1222742	ENST00000267163.4:c.1961-77G>A	13:g.49033747G>A	RB1	intron_variant	criteria_provided,_single_submitter	Benign	41-200	acceptor	Benign	FALSE	Not_analysed
13	49033812	48459676	T	C	237666	ENST00000267163.4:c.1961-12T>C	13:g.49033812T>C	RB1	splice_polypyrimidine_tract_variant&intron_variant	criteria_provided,_multiple_submitters,_no_conflicts	Benign/Likely_benign	11-40	acceptor	Benign	TRUE	Not_analysed
13	49033818	48459682	C	T	416485	ENST00000267163.4:c.1961-6C>T	13:g.49033818C>T	RB1	splice_polypyrimidine_tract_variant&splice_region_variant&intron_variant	criteria_provided,_single_submitter	Benign	3-10	acceptor	Benign	TRUE	Not_analysed
13	49033823	48459687	G	T	930927	ENST00000267163.4:c.1961-1G>T	13:g.49033823G>T	RB1	splice_acceptor_variant	criteria_provided,_single_submitter	Pathogenic	1-2	acceptor	Pathogenic	FALSE	Not_analysed
13	49033970	48459834	G	A	1075814	ENST00000267163.4:c.2106+1G>A	13:g.49033970G>A	RB1	splice_donor_variant	criteria_provided,_single_submitter	Pathogenic	1-2	donor	Pathogenic	FALSE	Not_analysed
13	49033970	48459834	G	C	1447394	ENST00000267163.4:c.2106+1G>C	13:g.49033970G>C	RB1	splice_donor_variant	criteria_provided,_single_submitter	Pathogenic	1-2	donor	Pathogenic	FALSE	Not_analysed
13	49033971	48459835	T	A	647218	ENST00000267163.4:c.2106+2T>A	13:g.49033971T>A	RB1	splice_donor_variant	criteria_provided,_single_submitter	Likely_pathogenic	1-2	donor	Pathogenic	FALSE	Not_analysed
13	49033971	48459835	T	C	574925	ENST00000267163.4:c.2106+2T>C	13:g.49033971T>C	RB1	splice_donor_variant	criteria_provided,_single_submitter	Pathogenic	1-2	donor	Pathogenic	FALSE	Not_analysed
13	49033977	48459841	A	G	312294	ENST00000267163.4:c.2106+8A>G	13:g.49033977A>G	RB1	splice_region_variant&intron_variant	criteria_provided,_multiple_submitters,_no_conflicts	Likely_benign	3-10	donor	Benign	FALSE	Not_analysed
13	49034105	48459969	C	T	1272250	ENST00000267163.4:c.2106+136C>T	13:g.49034105C>T	RB1	intron_variant	criteria_provided,_single_submitter	Benign	41-200	donor	Benign	FALSE	Not_analysed
13	49034108	48459972	T	C	1242145	ENST00000267163.4:c.2106+139T>C	13:g.49034108T>C	RB1	intron_variant	criteria_provided,_single_submitter	Benign	41-200	donor	Benign	FALSE	Not_analysed
13	49034154	48460018	A	G	1241221	ENST00000267163.4:c.2106+185A>G	13:g.49034154A>G	RB1	intron_variant	criteria_provided,_single_submitter	Benign	41-200	donor	Benign	FALSE	Not_analysed
13	49037865	48463729	A	G	13077	ENST00000267163.4:c.2107-2A>G	13:g.49037865A>G	RB1	splice_acceptor_variant	criteria_provided,_single_submitter	Likely_pathogenic	1-2	acceptor	Pathogenic	FALSE	Not_analysed
13	49037866	48463730	G	A	428698	ENST00000267163.4:c.2107-1G>A	13:g.49037866G>A	RB1	splice_acceptor_variant	criteria_provided,_single_submitter	Likely_pathogenic	1-2	acceptor	Pathogenic	TRUE	Not_analysed
13	49037972	48463836	G	A	1453503	ENST00000267163.4:c.2211+1G>A	13:g.49037972G>A	RB1	splice_donor_variant	criteria_provided,_single_submitter	Pathogenic	1-2	donor	Pathogenic	FALSE	Not_analysed
13	49037972	48463836	G	T	852375	ENST00000267163.4:c.2211+1G>T	13:g.49037972G>T	RB1	splice_donor_variant	criteria_provided,_multiple_submitters,_no_conflicts	Pathogenic	1-2	donor	Pathogenic	FALSE	Not_analysed
13	49037973	48463837	T	C	1177564	ENST00000267163.4:c.2211+2T>C	13:g.49037973T>C	RB1	splice_donor_variant	criteria_provided,_single_submitter	Pathogenic	1-2	donor	Pathogenic	FALSE	Not_analysed
13	49037976	48463840	G	A	1457619	ENST00000267163.4:c.2211+5G>A	13:g.49037976G>A	RB1	splice_donor_5th_base_variant&intron_variant	criteria_provided,_single_submitter	Pathogenic	3-10	donor	Pathogenic	FALSE	Not_analysed
13	49039122	48464986	G	T	1292752	ENST00000267163.4:c.2212-12G>T	13:g.49039122G>T	RB1	splice_polypyrimidine_tract_variant&intron_variant	criteria_provided,_single_submitter	Benign	11-40	acceptor	Benign	TRUE	Not_analysed
13	49039128	48464992	C	T	416483	ENST00000267163.4:c.2212-6C>T	13:g.49039128C>T	RB1	splice_polypyrimidine_tract_variant&splice_region_variant&intron_variant	criteria_provided,_multiple_submitters,_no_conflicts	Benign/Likely_benign	3-10	acceptor	Benign	TRUE	Not_analysed
13	49039133	48464997	G	C	1076417	ENST00000267163.4:c.2212-1G>C	13:g.49039133G>C	RB1	splice_acceptor_variant	criteria_provided,_single_submitter	Pathogenic	1-2	acceptor	Pathogenic	FALSE	Not_analysed
13	49039248	48465112	G	C	428704	ENST00000267163.4:c.2325+1G>C	13:g.49039248G>C	RB1	splice_donor_variant	criteria_provided,_multiple_submitters,_no_conflicts	Pathogenic/Likely_pathogenic	1-2	donor	Pathogenic	TRUE	Not_analysed
13	49039248	48465112	G	T	995886	ENST00000267163.4:c.2325+1G>T	13:g.49039248G>T	RB1	splice_donor_variant	criteria_provided,_single_submitter	Pathogenic	1-2	donor	Pathogenic	FALSE	Not_analysed
13	49039248	48465112	G	A	428709	ENST00000267163.4:c.2325+1G>A	13:g.49039248G>A	RB1	splice_donor_variant	criteria_provided,_multiple_submitters,_no_conflicts	Pathogenic	1-2	donor	Pathogenic	TRUE	Not_analysed
13	49039249	48465113	T	A	1177568	ENST00000267163.4:c.2325+2T>A	13:g.49039249T>A	RB1	splice_donor_variant	criteria_provided,_single_submitter	Pathogenic	1-2	donor	Pathogenic	FALSE	Not_analysed
13	49039257	48465121	A	G	458144	ENST00000267163.4:c.2325+10A>G	13:g.49039257A>G	RB1	intron_variant	criteria_provided,_multiple_submitters,_no_conflicts	Likely_benign	3-10	donor	Benign	FALSE	Not_analysed
13	49039339	48465203	A	G	853216	ENST00000267163.4:c.2326-2A>G	13:g.49039339A>G	RB1	splice_acceptor_variant	criteria_provided,_single_submitter	Pathogenic	1-2	acceptor	Pathogenic	FALSE	Not_analysed
13	49039505	48465369	G	C	287433	ENST00000267163.4:c.2489+1G>C	13:g.49039505G>C	RB1	splice_donor_variant	criteria_provided,_multiple_submitters,_no_conflicts	Pathogenic	1-2	donor	Pathogenic	TRUE	Not_analysed
13	49039505	48465369	G	A	428742	ENST00000267163.4:c.2489+1G>A	13:g.49039505G>A	RB1	splice_donor_variant	criteria_provided,_multiple_submitters,_no_conflicts	Pathogenic	1-2	donor	Pathogenic	TRUE	Not_analysed
13	49039506	48465370	T	C	458151	ENST00000267163.4:c.2489+2T>C	13:g.49039506T>C	RB1	splice_donor_variant	criteria_provided,_single_submitter	Pathogenic	1-2	donor	Pathogenic	TRUE	Not_analysed
13	49039718	48465582	G	T	1228226	ENST00000267163.4:c.2489+214G>T	13:g.49039718G>T	RB1	intron_variant	criteria_provided,_single_submitter	Benign	201-500	donor	Benign	FALSE	Not_analysed
13	49046173	48472037	C	T	255822	ENST00000267163.4:c.2490-1323C>T	13:g.49046173C>T	RB1	intron_variant	criteria_provided,_multiple_submitters,_no_conflicts	Benign/Likely_benign	+1000	-	Benign	TRUE	False
13	49047527	48473391	G	T	428660	ENST00000267163.4:c.2520+1G>T	13:g.49047527G>T	RB1	splice_donor_variant	criteria_provided,_multiple_submitters,_no_conflicts	Pathogenic	1-2	donor	Pathogenic	TRUE	Not_analysed
13	49047527	48473391	G	A	126805	ENST00000267163.4:c.2520+1G>A	13:g.49047527G>A	RB1	splice_donor_variant	criteria_provided,_multiple_submitters,_no_conflicts	Pathogenic	1-2	donor	Pathogenic	FALSE	Not_analysed
13	49047530	48473394	A	G	949856	ENST00000267163.4:c.2520+4A>G	13:g.49047530A>G	RB1	splice_donor_region_variant&intron_variant	criteria_provided,_single_submitter	Likely_pathogenic	3-10	donor	Pathogenic	FALSE	Not_analysed
13	49047531	48473395	G	T	567155	ENST00000267163.4:c.2520+5G>T	13:g.49047531G>T	RB1	splice_donor_5th_base_variant&intron_variant	criteria_provided,_single_submitter	Pathogenic	3-10	donor	Pathogenic	FALSE	Not_analysed
13	49047531	48473395	G	A	428703	ENST00000267163.4:c.2520+5G>A	13:g.49047531G>A	RB1	splice_donor_5th_base_variant&intron_variant	criteria_provided,_multiple_submitters,_no_conflicts	Pathogenic/Likely_pathogenic	3-10	donor	Pathogenic	TRUE	Not_analysed
13	49047531	48473395	G	C	1071565	ENST00000267163.4:c.2520+5G>C	13:g.49047531G>C	RB1	splice_donor_5th_base_variant&intron_variant	criteria_provided,_single_submitter	Pathogenic	3-10	donor	Pathogenic	FALSE	Not_analysed
13	49047532	48473396	T	C	995885	ENST00000267163.4:c.2520+6T>C	13:g.49047532T>C	RB1	splice_donor_region_variant&intron_variant	criteria_provided,_single_submitter	Likely_pathogenic	3-10	donor	Pathogenic	FALSE	Not_analysed
13	49050826	48476690	G	A	312296	ENST00000267163.4:c.2521-11G>A	13:g.49050826G>A	RB1	splice_polypyrimidine_tract_variant&intron_variant	criteria_provided,_multiple_submitters,_no_conflicts	Benign/Likely_benign	11-40	acceptor	Benign	TRUE	Not_analysed
13	49050828	48476692	A	C	389862	ENST00000267163.4:c.2521-9A>C	13:g.49050828A>C	RB1	splice_polypyrimidine_tract_variant&intron_variant	criteria_provided,_multiple_submitters,_no_conflicts	Likely_benign	3-10	acceptor	Benign	FALSE	Not_analysed
13	49050830	48476694	T	A	416500	ENST00000267163.4:c.2521-7T>A	13:g.49050830T>A	RB1	splice_polypyrimidine_tract_variant&splice_region_variant&intron_variant	criteria_provided,_single_submitter	Benign	3-10	acceptor	Benign	TRUE	Not_analysed
13	49050833	48476697	G	T	416496	ENST00000267163.4:c.2521-4G>T	13:g.49050833G>T	RB1	splice_polypyrimidine_tract_variant&splice_region_variant&intron_variant	criteria_provided,_multiple_submitters,_no_conflicts	Likely_benign	3-10	acceptor	Benign	TRUE	Not_analysed
13	49050980	48476844	G	T	1076418	ENST00000267163.4:c.2663+1G>T	13:g.49050980G>T	RB1	splice_donor_variant	criteria_provided,_single_submitter	Pathogenic	1-2	donor	Pathogenic	FALSE	Not_analysed
13	49050981	48476845	T	C	126807	ENST00000267163.4:c.2663+2T>C	13:g.49050981T>C	RB1	splice_donor_variant	criteria_provided,_single_submitter	Pathogenic	1-2	donor	Pathogenic	FALSE	Not_analysed
13	49051012	48476876	C	T	255823	ENST00000267163.4:c.2663+33C>T	13:g.49051012C>T	RB1	intron_variant	criteria_provided,_multiple_submitters,_no_conflicts	Benign	11-40	donor	Benign	TRUE	Not_analysed
13	49051481	48477345	T	A	92843	ENST00000267163.4:c.2664-10T>A	13:g.49051481T>A	RB1	splice_polypyrimidine_tract_variant&intron_variant	criteria_provided,_multiple_submitters,_no_conflicts	Benign	3-10	acceptor	Benign	TRUE	Not_analysed
13	49051848	48477712	G	A	1261921	ENST00000267163.4:c.2713+308G>A	13:g.49051848G>A	RB1	intron_variant	criteria_provided,_single_submitter	Benign	201-500	donor	Benign	FALSE	Not_analysed
13	49054124	48479988	C	T	416502	ENST00000267163.4:c.2714-10C>T	13:g.49054124C>T	RB1	splice_polypyrimidine_tract_variant&intron_variant	criteria_provided,_multiple_submitters,_no_conflicts	Likely_benign	3-10	acceptor	Benign	TRUE	Not_analysed
13	50065052	49490916	A	C	774906	ENST00000317257.8:c.2042+6A>C	13:g.50065052A>C	SETDB2	splice_donor_region_variant&intron_variant	criteria_provided,_single_submitter	Benign	3-10	donor	Benign	FALSE	Not_analysed
13	50108480	49534344	C	G	1276485	ENST00000378302.2:c.1456-82G>C	13:g.50108480C>G	RCBTB1	intron_variant	criteria_provided,_single_submitter	Benign	41-200	acceptor	Benign	FALSE	Not_analysed
13	50114981	49540845	T	A	1277594	ENST00000378302.2:c.1455+31A>T	13:g.50114981T>A	RCBTB1	intron_variant	criteria_provided,_single_submitter	Benign	11-40	donor	Benign	FALSE	Not_analysed
13	50115000	49540864	T	C	1165725	ENST00000378302.2:c.1455+12A>G	13:g.50115000T>C	RCBTB1	intron_variant	criteria_provided,_single_submitter	Benign	11-40	donor	Benign	FALSE	Not_analysed
13	50115669	49541533	C	T	1282517	ENST00000378302.2:c.1324+143G>A	13:g.50115669C>T	RCBTB1	intron_variant	criteria_provided,_single_submitter	Benign	41-200	donor	Benign	FALSE	Not_analysed
13	50115797	49541661	A	G	1170180	ENST00000378302.2:c.1324+15T>C	13:g.50115797A>G	RCBTB1	intron_variant	criteria_provided,_multiple_submitters,_no_conflicts	Benign	11-40	donor	Benign	FALSE	Not_analysed
13	50116138	49542002	A	G	1289876	ENST00000378302.2:c.1173-175T>C	13:g.50116138A>G	RCBTB1	intron_variant	criteria_provided,_single_submitter	Benign	41-200	acceptor	Benign	FALSE	Not_analysed
13	50119010	49544874	C	T	1170649	ENST00000378302.2:c.1046-11G>A	13:g.50119010C>T	RCBTB1	splice_polypyrimidine_tract_variant&intron_variant	criteria_provided,_single_submitter	Benign	11-40	acceptor	Benign	FALSE	Not_analysed
13	50123832	49549696	C	G	1272207	ENST00000378302.2:c.855-48G>C	13:g.50123832C>G	RCBTB1	intron_variant	criteria_provided,_single_submitter	Benign	41-200	acceptor	Benign	FALSE	Not_analysed
13	50125287	49551151	A	G	1242178	ENST00000378302.2:c.854+175T>C	13:g.50125287A>G	RCBTB1	intron_variant	criteria_provided,_single_submitter	Benign	41-200	donor	Benign	FALSE	Not_analysed
13	50125291	49551155	A	G	1273610	ENST00000378302.2:c.854+171T>C	13:g.50125291A>G	RCBTB1	intron_variant	criteria_provided,_single_submitter	Benign	41-200	donor	Benign	FALSE	Not_analysed
13	50126312	49552176	A	G	841772	ENST00000378302.2:c.711+2T>C	13:g.50126312A>G	RCBTB1	splice_donor_variant	criteria_provided,_single_submitter	Likely_pathogenic	1-2	donor	Pathogenic	FALSE	Not_analysed
13	50126490	49552354	C	T	1229900	ENST00000378302.2:c.604-69G>A	13:g.50126490C>T	RCBTB1	intron_variant	criteria_provided,_single_submitter	Benign	41-200	acceptor	Benign	FALSE	Not_analysed
13	50126505	49552369	A	G	1224191	ENST00000378302.2:c.604-84T>C	13:g.50126505A>G	RCBTB1	intron_variant	criteria_provided,_single_submitter	Benign	41-200	acceptor	Benign	FALSE	Not_analysed
13	50126667	49552531	T	C	1283487	ENST00000378302.2:c.604-246A>G	13:g.50126667T>C	RCBTB1	intron_variant	criteria_provided,_single_submitter	Benign	201-500	acceptor	Benign	FALSE	Not_analysed
13	50129599	49555463	C	T	1274235	ENST00000378302.2:c.603+52G>A	13:g.50129599C>T	RCBTB1	intron_variant	criteria_provided,_single_submitter	Benign	41-200	donor	Benign	FALSE	Not_analysed
13	50129615	49555479	A	G	1277037	ENST00000378302.2:c.603+36T>C	13:g.50129615A>G	RCBTB1	intron_variant	criteria_provided,_multiple_submitters,_no_conflicts	Benign	11-40	donor	Benign	FALSE	Not_analysed
13	50130018	49555882	T	A	1280857	ENST00000378302.2:c.445-209A>T	13:g.50130018T>A	RCBTB1	intron_variant	criteria_provided,_single_submitter	Benign	201-500	acceptor	Benign	FALSE	Not_analysed
13	50133918	49559782	A	G	1261116	ENST00000378302.2:c.444+136T>C	13:g.50133918A>G	RCBTB1	intron_variant	criteria_provided,_single_submitter	Benign	41-200	donor	Benign	FALSE	Not_analysed
13	50134047	49559911	T	C	1168021	ENST00000378302.2:c.444+7A>G	13:g.50134047T>C	RCBTB1	splice_region_variant&intron_variant	criteria_provided,_single_submitter	Benign	3-10	donor	Benign	FALSE	Not_analysed
13	50134053	49559917	C	T	841774	ENST00000378302.2:c.444+1G>A	13:g.50134053C>T	RCBTB1	splice_donor_variant	criteria_provided,_single_submitter	Likely_pathogenic	1-2	donor	Pathogenic	FALSE	Not_analysed
13	50141276	49567140	C	T	1170140	ENST00000378302.2:c.126+14G>A	13:g.50141276C>T	RCBTB1	intron_variant	criteria_provided,_multiple_submitters,_no_conflicts	Benign	11-40	donor	Benign	FALSE	Not_analysed
13	51501530	50927394	G	A	992865	ENST00000336617.3:c.65-13G>A	13:g.51501530G>A	RNASEH2B	splice_polypyrimidine_tract_variant&intron_variant	criteria_provided,_single_submitter	Likely_pathogenic	11-40	acceptor	Pathogenic	FALSE	Not_analysed
13	51505008	50930872	T	G	1228108	ENST00000336617.3:c.321+113T>G	13:g.51505008T>G	RNASEH2B	intron_variant	criteria_provided,_single_submitter	Benign	41-200	donor	Benign	FALSE	Not_analysed
13	51509136	50935000	G	A	1513798	ENST00000336617.3:c.436+1G>A	13:g.51509136G>A	RNASEH2B	splice_donor_variant	criteria_provided,_single_submitter	Likely_pathogenic	1-2	donor	Pathogenic	FALSE	Not_analysed
13	51517456	50943320	G	A	424112	ENST00000336617.3:c.437-1G>A	13:g.51517456G>A	RNASEH2B	splice_acceptor_variant	criteria_provided,_single_submitter	Pathogenic	1-2	acceptor	Pathogenic	TRUE	Not_analysed
13	51517531	50943395	G	A	650490	ENST00000336617.3:c.510+1G>A	13:g.51517531G>A	RNASEH2B	splice_donor_variant	criteria_provided,_single_submitter	Pathogenic	1-2	donor	Pathogenic	FALSE	Not_analysed
13	51517599	50943463	G	A	1230054	ENST00000336617.3:c.510+69G>A	13:g.51517599G>A	RNASEH2B	intron_variant	criteria_provided,_single_submitter	Benign	41-200	donor	Benign	FALSE	Not_analysed
13	51519550	50945414	G	A	453022	ENST00000336617.3:c.511-13G>A	13:g.51519550G>A	RNASEH2B	splice_polypyrimidine_tract_variant&intron_variant	criteria_provided,_single_submitter	Likely_pathogenic	11-40	acceptor	Pathogenic	TRUE	Not_analysed
13	51522205	50948069	G	A	448169	ENST00000336617.3:c.698+1G>A	13:g.51522205G>A	RNASEH2B	splice_donor_variant	criteria_provided,_multiple_submitters,_no_conflicts	Likely_pathogenic	1-2	donor	Pathogenic	TRUE	Not_analysed
13	51522209	50948073	G	A	424565	ENST00000336617.3:c.698+5G>A	13:g.51522209G>A	RNASEH2B	splice_donor_5th_base_variant&intron_variant	criteria_provided,_single_submitter	Likely_pathogenic	3-10	donor	Pathogenic	TRUE	Not_analysed
13	51528127	50953991	T	C	312333	ENST00000336617.3:c.822+6T>C	13:g.51528127T>C	RNASEH2B	splice_donor_region_variant&intron_variant	criteria_provided,_multiple_submitters,_no_conflicts	Benign/Likely_benign	3-10	donor	Benign	TRUE	Not_analysed
13	51825601	51251465	C	T	774907	ENST00000280057.6:c.209-3C>T	13:g.51825601C>T	FAM124A	splice_polypyrimidine_tract_variant&splice_region_variant&intron_variant	criteria_provided,_single_submitter	Benign	3-10	acceptor	Benign	FALSE	Not_analysed
13	51961679	51387543	A	G	773034	ENST00000311234.4:c.740-3T>C	13:g.51961679A>G	INTS6	splice_polypyrimidine_tract_variant&splice_region_variant&intron_variant	criteria_provided,_single_submitter	Benign	3-10	acceptor	Benign	FALSE	Not_analysed
13	52509166	51935030	C	A	1162216	ENST00000242839.4:c.4125-1G>T	13:g.52509166C>A	ATP7B	splice_acceptor_variant	criteria_provided,_multiple_submitters,_no_conflicts	Pathogenic	1-2	acceptor	Pathogenic	FALSE	Not_analysed
13	52509166	51935030	C	G	928743	ENST00000242839.4:c.4125-1G>C	13:g.52509166C>G	ATP7B	splice_acceptor_variant	criteria_provided,_single_submitter	Likely_pathogenic	1-2	acceptor	Pathogenic	FALSE	Not_analysed
13	52509167	51935031	T	C	552956	ENST00000242839.4:c.4125-2A>G	13:g.52509167T>C	ATP7B	splice_acceptor_variant	criteria_provided,_single_submitter	Likely_pathogenic	1-2	acceptor	Pathogenic	TRUE	Not_analysed
13	52509833	51935697	T	G	553709	ENST00000242839.4:c.4022-2A>C	13:g.52509833T>G	ATP7B	splice_acceptor_variant	criteria_provided,_single_submitter	Likely_pathogenic	1-2	acceptor	Pathogenic	FALSE	Not_analysed
13	52511362	51937226	C	G	254770	ENST00000242839.4:c.4021+50G>C	13:g.52511362C>G	ATP7B	intron_variant	criteria_provided,_multiple_submitters,_no_conflicts	Benign	41-200	donor	Benign	FALSE	Not_analysed
13	52511531	51937395	T	C	371387	ENST00000242839.4:c.3904-2A>G	13:g.52511531T>C	ATP7B	splice_acceptor_variant	criteria_provided,_multiple_submitters,_no_conflicts	Pathogenic	1-2	acceptor	Pathogenic	TRUE	Not_analysed
13	52511606	51937470	G	A	35727	ENST00000242839.4:c.3903+6C>T	13:g.52511606G>A	ATP7B	splice_donor_region_variant&intron_variant	criteria_provided,_multiple_submitters,_no_conflicts	Benign/Likely_benign	3-10	donor	Benign	TRUE	Not_analysed
13	52511816	51937680	C	T	549941	ENST00000242839.4:c.3700-1G>A	13:g.52511816C>T	ATP7B	splice_acceptor_variant	criteria_provided,_multiple_submitters,_no_conflicts	Likely_pathogenic	1-2	acceptor	Pathogenic	FALSE	Not_analysed
13	52512888	51938752	C	T	680485	ENST00000242839.4:c.3699+299G>A	13:g.52512888C>T	ATP7B	intron_variant	criteria_provided,_single_submitter	Benign	201-500	donor	Benign	FALSE	Not_analysed
13	52513330	51939194	C	G	1338418	ENST00000242839.4:c.3557-1G>C	13:g.52513330C>G	ATP7B	splice_acceptor_variant	criteria_provided,_single_submitter	Pathogenic	1-2	acceptor	Pathogenic	FALSE	Not_analysed
13	52513336	51939200	C	T	254769	ENST00000242839.4:c.3557-7G>A	13:g.52513336C>T	ATP7B	splice_polypyrimidine_tract_variant&splice_region_variant&intron_variant	criteria_provided,_multiple_submitters,_no_conflicts	Likely_benign	3-10	acceptor	Benign	TRUE	Not_analysed
13	52513360	51939224	C	A	439428	ENST00000242839.4:c.3557-31G>T	13:g.52513360C>A	ATP7B	intron_variant	criteria_provided,_multiple_submitters,_no_conflicts	Benign/Likely_benign	11-40	acceptor	Benign	TRUE	Not_analysed
13	52513424	51939288	T	C	676196	ENST00000242839.4:c.3557-95A>G	13:g.52513424T>C	ATP7B	intron_variant	criteria_provided,_single_submitter	Benign	41-200	acceptor	Benign	FALSE	Not_analysed
13	52513637	51939501	G	A	1287277	ENST00000242839.4:c.3557-308C>T	13:g.52513637G>A	ATP7B	intron_variant	criteria_provided,_single_submitter	Benign	201-500	acceptor	Benign	FALSE	Not_analysed
13	52515197	51941061	A	C	669155	ENST00000242839.4:c.3556+20T>G	13:g.52515197A>C	ATP7B	intron_variant	criteria_provided,_multiple_submitters,_no_conflicts	Likely_benign	11-40	donor	Benign	FALSE	Not_analysed
13	52515216	51941080	C	A	495416	ENST00000242839.4:c.3556+1G>T	13:g.52515216C>A	ATP7B	splice_donor_variant	criteria_provided,_multiple_submitters,_no_conflicts	Pathogenic/Likely_pathogenic	1-2	donor	Pathogenic	TRUE	Not_analysed
13	52515216	51941080	C	T	189055	ENST00000242839.4:c.3556+1G>A	13:g.52515216C>T	ATP7B	splice_donor_variant	criteria_provided,_multiple_submitters,_no_conflicts	Pathogenic/Likely_pathogenic	1-2	donor	Pathogenic	TRUE	Not_analysed
13	52516521	51942385	C	T	992208	ENST00000242839.4:c.3412+1G>A	13:g.52516521C>T	ATP7B	splice_donor_variant	criteria_provided,_single_submitter	Likely_pathogenic	1-2	donor	Pathogenic	FALSE	Not_analysed
13	52516691	51942555	C	T	1427356	ENST00000242839.4:c.3244-1G>A	13:g.52516691C>T	ATP7B	splice_acceptor_variant	criteria_provided,_single_submitter	Pathogenic	1-2	acceptor	Pathogenic	FALSE	Not_analysed
13	52516692	51942556	T	C	188953	ENST00000242839.4:c.3244-2A>G	13:g.52516692T>C	ATP7B	splice_acceptor_variant	criteria_provided,_multiple_submitters,_no_conflicts	Pathogenic/Likely_pathogenic	1-2	acceptor	Pathogenic	TRUE	Not_analysed
13	52518243	51944107	A	G	659418	ENST00000242839.4:c.3243+2T>C	13:g.52518243A>G	ATP7B	splice_donor_variant	criteria_provided,_single_submitter	Likely_pathogenic	1-2	donor	Pathogenic	FALSE	Not_analysed
13	52518244	51944108	C	T	557958	ENST00000242839.4:c.3243+1G>A	13:g.52518244C>T	ATP7B	splice_donor_variant	criteria_provided,_multiple_submitters,_no_conflicts	Likely_pathogenic	1-2	donor	Pathogenic	FALSE	Not_analysed
13	52518428	51944292	C	T	1452404	ENST00000242839.4:c.3061-1G>A	13:g.52518428C>T	ATP7B	splice_acceptor_variant	criteria_provided,_single_submitter	Pathogenic	1-2	acceptor	Pathogenic	FALSE	Not_analysed
13	52518429	51944293	T	C	843610	ENST00000242839.4:c.3061-2A>G	13:g.52518429T>C	ATP7B	splice_acceptor_variant	criteria_provided,_single_submitter	Likely_pathogenic	1-2	acceptor	Pathogenic	FALSE	Not_analysed
13	52518439	51944303	A	T	557116	ENST00000242839.4:c.3061-12T>A	13:g.52518439A>T	ATP7B	splice_polypyrimidine_tract_variant&intron_variant	criteria_provided,_multiple_submitters,_no_conflicts	Pathogenic/Likely_pathogenic	11-40	acceptor	Pathogenic	FALSE	Not_analysed
13	52520404	51946268	C	A	35718	ENST00000242839.4:c.3060+16G>T	13:g.52520404C>A	ATP7B	intron_variant	criteria_provided,_multiple_submitters,_no_conflicts	Benign/Likely_benign	11-40	donor	Benign	TRUE	Not_analysed
13	52520415	51946279	C	A	938337	ENST00000242839.4:c.3060+5G>T	13:g.52520415C>A	ATP7B	splice_donor_5th_base_variant&intron_variant	criteria_provided,_multiple_submitters,_no_conflicts	Pathogenic/Likely_pathogenic	3-10	donor	Pathogenic	FALSE	Not_analysed
13	52520616	51946480	T	C	623292	ENST00000242839.4:c.2866-2A>G	13:g.52520616T>C	ATP7B	splice_acceptor_variant	criteria_provided,_multiple_submitters,_no_conflicts	Pathogenic	1-2	acceptor	Pathogenic	FALSE	Not_analysed
13	52520616	51946480	T	G	1072277	ENST00000242839.4:c.2866-2A>C	13:g.52520616T>G	ATP7B	splice_acceptor_variant	criteria_provided,_multiple_submitters,_no_conflicts	Pathogenic	1-2	acceptor	Pathogenic	FALSE	Not_analysed
13	52520627	51946491	C	G	35709	ENST00000242839.4:c.2866-13G>C	13:g.52520627C>G	ATP7B	splice_polypyrimidine_tract_variant&intron_variant	criteria_provided,_multiple_submitters,_no_conflicts	Benign	11-40	acceptor	Benign	TRUE	Not_analysed
13	52520704	51946568	C	A	676104	ENST00000242839.4:c.2866-90G>T	13:g.52520704C>A	ATP7B	intron_variant	criteria_provided,_single_submitter	Benign	41-200	acceptor	Benign	FALSE	Not_analysed
13	52520719	51946583	C	T	676099	ENST00000242839.4:c.2866-105G>A	13:g.52520719C>T	ATP7B	intron_variant	criteria_provided,_single_submitter	Benign	41-200	acceptor	Benign	FALSE	Not_analysed
13	52523797	51949661	C	T	157942	ENST00000242839.4:c.2865+1G>A	13:g.52523797C>T	ATP7B	splice_donor_variant	criteria_provided,_multiple_submitters,_no_conflicts	Pathogenic/Likely_pathogenic	1-2	donor	Pathogenic	FALSE	Not_analysed
13	52523933	51949797	C	T	1456775	ENST00000242839.4:c.2731-1G>A	13:g.52523933C>T	ATP7B	splice_acceptor_variant	criteria_provided,_single_submitter	Pathogenic	1-2	acceptor	Pathogenic	FALSE	Not_analysed
13	52523934	51949798	T	C	188725	ENST00000242839.4:c.2731-2A>G	13:g.52523934T>C	ATP7B	splice_acceptor_variant	criteria_provided,_multiple_submitters,_no_conflicts	Pathogenic/Likely_pathogenic	1-2	acceptor	Pathogenic	TRUE	Not_analysed
13	52524141	51950005	A	T	1066983	ENST00000242839.4:c.2730+2T>A	13:g.52524141A>T	ATP7B	splice_donor_variant	criteria_provided,_single_submitter	Likely_pathogenic	1-2	donor	Pathogenic	FALSE	Not_analysed
13	52524141	51950005	A	G	1503801	ENST00000242839.4:c.2730+2T>C	13:g.52524141A>G	ATP7B	splice_donor_variant	criteria_provided,_single_submitter	Likely_pathogenic	1-2	donor	Pathogenic	FALSE	Not_analysed
13	52524142	51950006	C	T	370356	ENST00000242839.4:c.2730+1G>A	13:g.52524142C>T	ATP7B	splice_donor_variant	criteria_provided,_single_submitter	Likely_pathogenic	1-2	donor	Pathogenic	TRUE	Not_analysed
13	52524299	51950163	T	C	551892	ENST00000242839.4:c.2576-2A>G	13:g.52524299T>C	ATP7B	splice_acceptor_variant	criteria_provided,_single_submitter	Likely_pathogenic	1-2	acceptor	Pathogenic	FALSE	Not_analysed
13	52524407	51950271	C	G	188749	ENST00000242839.4:c.2575+1G>C	13:g.52524407C>G	ATP7B	splice_donor_variant	criteria_provided,_multiple_submitters,_no_conflicts	Pathogenic/Likely_pathogenic	1-2	donor	Pathogenic	FALSE	Not_analysed
13	52524407	51950271	C	T	557064	ENST00000242839.4:c.2575+1G>A	13:g.52524407C>T	ATP7B	splice_donor_variant	criteria_provided,_multiple_submitters,_no_conflicts	Pathogenic/Likely_pathogenic	1-2	donor	Pathogenic	FALSE	Not_analysed
13	52524560	51950424	C	T	254764	ENST00000242839.4:c.2448-25G>A	13:g.52524560C>T	ATP7B	intron_variant	criteria_provided,_multiple_submitters,_no_conflicts	Benign	11-40	acceptor	Benign	FALSE	Not_analysed
13	52531363	51957227	C	A	680482	ENST00000242839.4:c.2447+289G>T	13:g.52531363C>A	ATP7B	intron_variant	criteria_provided,_single_submitter	Benign	201-500	donor	Benign	FALSE	Not_analysed
13	52531647	51957511	C	T	1069716	ENST00000242839.4:c.2447+5G>A	13:g.52531647C>T	ATP7B	splice_donor_5th_base_variant&intron_variant	criteria_provided,_single_submitter	Pathogenic	3-10	donor	Pathogenic	FALSE	Not_analysed
13	52531650	51957514	A	C	558662	ENST00000242839.4:c.2447+2T>G	13:g.52531650A>C	ATP7B	splice_donor_variant	criteria_provided,_single_submitter	Likely_pathogenic	1-2	donor	Pathogenic	FALSE	Not_analysed
13	52531651	51957515	C	A	858218	ENST00000242839.4:c.2447+1G>T	13:g.52531651C>A	ATP7B	splice_donor_variant	criteria_provided,_multiple_submitters,_no_conflicts	Pathogenic	1-2	donor	Pathogenic	FALSE	Not_analysed
13	52531651	51957515	C	T	1454582	ENST00000242839.4:c.2447+1G>A	13:g.52531651C>T	ATP7B	splice_donor_variant	criteria_provided,_single_submitter	Pathogenic	1-2	donor	Pathogenic	FALSE	Not_analysed
13	52531744	51957608	C	T	558148	ENST00000242839.4:c.2356-1G>A	13:g.52531744C>T	ATP7B	splice_acceptor_variant	criteria_provided,_single_submitter	Likely_pathogenic	1-2	acceptor	Pathogenic	FALSE	Not_analysed
13	52531744	51957608	C	G	550995	ENST00000242839.4:c.2356-1G>C	13:g.52531744C>G	ATP7B	splice_acceptor_variant	criteria_provided,_multiple_submitters,_no_conflicts	Likely_pathogenic	1-2	acceptor	Pathogenic	TRUE	Not_analysed
13	52531745	51957609	T	C	1162213	ENST00000242839.4:c.2356-2A>G	13:g.52531745T>C	ATP7B	splice_acceptor_variant	criteria_provided,_multiple_submitters,_no_conflicts	Pathogenic	1-2	acceptor	Pathogenic	FALSE	Not_analysed
13	52532681	51958545	C	G	1475775	ENST00000242839.4:c.2122-1G>C	13:g.52532681C>G	ATP7B	splice_acceptor_variant	criteria_provided,_single_submitter	Likely_pathogenic	1-2	acceptor	Pathogenic	FALSE	Not_analysed
13	52532681	51958545	C	T	551317	ENST00000242839.4:c.2122-1G>A	13:g.52532681C>T	ATP7B	splice_acceptor_variant	criteria_provided,_multiple_submitters,_no_conflicts	Likely_pathogenic	1-2	acceptor	Pathogenic	FALSE	Not_analysed
13	52532688	51958552	A	C	35705	ENST00000242839.4:c.2122-8T>G	13:g.52532688A>C	ATP7B	splice_polypyrimidine_tract_variant&splice_region_variant&intron_variant	criteria_provided,_multiple_submitters,_no_conflicts	Pathogenic/Likely_pathogenic	3-10	acceptor	Pathogenic	TRUE	Not_analysed
13	52534281	51960145	T	A	1456062	ENST00000242839.4:c.2121+3A>T	13:g.52534281T>A	ATP7B	splice_donor_region_variant&intron_variant	criteria_provided,_single_submitter	Pathogenic	3-10	donor	Pathogenic	FALSE	Not_analysed
13	52534281	51960145	T	C	552579	ENST00000242839.4:c.2121+3A>G	13:g.52534281T>C	ATP7B	splice_donor_region_variant&intron_variant	criteria_provided,_multiple_submitters,_no_conflicts	Pathogenic/Likely_pathogenic	3-10	donor	Pathogenic	FALSE	Not_analysed
13	52534283	51960147	C	T	1339249	ENST00000242839.4:c.2121+1G>A	13:g.52534283C>T	ATP7B	splice_donor_variant	criteria_provided,_single_submitter	Likely_pathogenic	1-2	donor	Pathogenic	FALSE	Not_analysed
13	52534459	51960323	C	G	1514262	ENST00000242839.4:c.1947-1G>C	13:g.52534459C>G	ATP7B	splice_acceptor_variant	criteria_provided,_single_submitter	Likely_pathogenic	1-2	acceptor	Pathogenic	FALSE	Not_analysed
13	52534477	51960341	A	T	812709	ENST00000242839.4:c.1947-19T>A	13:g.52534477A>T	ATP7B	intron_variant	criteria_provided,_single_submitter	Likely_pathogenic	11-40	acceptor	Pathogenic	FALSE	Not_analysed
13	52539006	51964870	A	G	1162210	ENST00000242839.4:c.1869+2T>C	13:g.52539006A>G	ATP7B	splice_donor_variant	criteria_provided,_multiple_submitters,_no_conflicts	Pathogenic	1-2	donor	Pathogenic	FALSE	Not_analysed
13	52539170	51965034	C	G	3850	ENST00000242839.4:c.1708-1G>C	13:g.52539170C>G	ATP7B	splice_acceptor_variant	criteria_provided,_multiple_submitters,_no_conflicts	Pathogenic/Likely_pathogenic	1-2	acceptor	Pathogenic	TRUE	Not_analysed
13	52539170	51965034	C	T	370195	ENST00000242839.4:c.1708-1G>A	13:g.52539170C>T	ATP7B	splice_acceptor_variant	criteria_provided,_multiple_submitters,_no_conflicts	Pathogenic	1-2	acceptor	Pathogenic	TRUE	Not_analysed
13	52539171	51965035	T	C	371120	ENST00000242839.4:c.1708-2A>G	13:g.52539171T>C	ATP7B	splice_acceptor_variant	criteria_provided,_single_submitter	Likely_pathogenic	1-2	acceptor	Pathogenic	TRUE	Not_analysed
13	52539174	51965038	A	C	495402	ENST00000242839.4:c.1708-5T>G	13:g.52539174A>C	ATP7B	splice_polypyrimidine_tract_variant&splice_region_variant&intron_variant	criteria_provided,_multiple_submitters,_no_conflicts	Pathogenic/Likely_pathogenic	3-10	acceptor	Pathogenic	TRUE	Not_analysed
13	52539203	51965067	C	T	1172916	ENST00000242839.4:c.1708-34G>A	13:g.52539203C>T	ATP7B	intron_variant	criteria_provided,_single_submitter	Likely_pathogenic	11-40	acceptor	Pathogenic	FALSE	Not_analysed
13	52542579	51968443	C	T	1485033	ENST00000242839.4:c.1707+1G>A	13:g.52542579C>T	ATP7B	splice_donor_variant	criteria_provided,_single_submitter	Likely_pathogenic	1-2	donor	Pathogenic	FALSE	Not_analysed
13	52542744	51968608	C	T	1482521	ENST00000242839.4:c.1544-1G>A	13:g.52542744C>T	ATP7B	splice_acceptor_variant	criteria_provided,_single_submitter	Likely_pathogenic	1-2	acceptor	Pathogenic	FALSE	Not_analysed
13	52542745	51968609	T	G	553887	ENST00000242839.4:c.1544-2A>C	13:g.52542745T>G	ATP7B	splice_acceptor_variant	criteria_provided,_single_submitter	Likely_pathogenic	1-2	acceptor	Pathogenic	FALSE	Not_analysed
13	52544627	51970491	C	A	590806	ENST00000242839.4:c.1543+1G>T	13:g.52544627C>A	ATP7B	splice_donor_variant	criteria_provided,_multiple_submitters,_no_conflicts	Pathogenic	1-2	donor	Pathogenic	FALSE	Not_analysed
13	52544627	51970491	C	G	1453539	ENST00000242839.4:c.1543+1G>C	13:g.52544627C>G	ATP7B	splice_donor_variant	criteria_provided,_single_submitter	Pathogenic	1-2	donor	Pathogenic	FALSE	Not_analysed
13	52544886	51970750	C	A	1492378	ENST00000242839.4:c.1286-1G>T	13:g.52544886C>A	ATP7B	splice_acceptor_variant	criteria_provided,_single_submitter	Likely_pathogenic	1-2	acceptor	Pathogenic	FALSE	Not_analysed
13	52544887	51970751	T	C	1162222	ENST00000242839.4:c.1286-2A>G	13:g.52544887T>C	ATP7B	splice_acceptor_variant	criteria_provided,_multiple_submitters,_no_conflicts	Pathogenic	1-2	acceptor	Pathogenic	FALSE	Not_analysed
13	52547784	51973648	C	T	680477	ENST00000242839.4:c.1285+287G>A	13:g.52547784C>T	ATP7B	intron_variant	criteria_provided,_single_submitter	Benign	201-500	donor	Benign	FALSE	Not_analysed
13	52548069	51973933	A	T	189119	ENST00000242839.4:c.1285+2T>A	13:g.52548069A>T	ATP7B	splice_donor_variant	criteria_provided,_single_submitter	Likely_pathogenic	1-2	donor	Pathogenic	TRUE	Not_analysed
13	52549305	51975169	C	A	371539	ENST00000242839.4:c.52-1G>T	13:g.52549305C>A	ATP7B	splice_acceptor_variant	criteria_provided,_multiple_submitters,_no_conflicts	Likely_pathogenic	1-2	acceptor	Pathogenic	TRUE	Not_analysed
13	52549610	51975474	G	A	1247210	ENST00000242839.4:c.52-306C>T	13:g.52549610G>A	ATP7B	intron_variant	criteria_provided,_single_submitter	Benign	201-500	acceptor	Benign	FALSE	Not_analysed
13	52585419	52011283	T	A	312401	ENST00000242839.4:c.51+4A>T	13:g.52585419T>A	ATP7B	splice_donor_region_variant&intron_variant	criteria_provided,_multiple_submitters,_no_conflicts	Pathogenic	3-10	donor	Pathogenic	TRUE	Not_analysed
13	52952933	52378798	A	C	777431	ENST00000258613.4:c.1181-9T>G	13:g.52952933A>C	THSD1	splice_polypyrimidine_tract_variant&intron_variant	criteria_provided,_single_submitter	Benign	3-10	acceptor	Benign	FALSE	Not_analysed
13	60407054	59832920	G	A	1257987	ENST00000400324.4:c.3027+187C>T	13:g.60407054G>A	DIAPH3	intron_variant	criteria_provided,_single_submitter	Benign	41-200	donor	Benign	FALSE	Not_analysed
13	60407170	59833036	C	T	1300278	ENST00000400324.4:c.3027+71G>A	13:g.60407170C>T	DIAPH3	intron_variant	criteria_provided,_single_submitter	Benign	41-200	donor	Benign	FALSE	Not_analysed
13	60435526	59861392	T	C	508093	ENST00000400324.4:c.2737+15A>G	13:g.60435526T>C	DIAPH3	intron_variant	criteria_provided,_single_submitter	Benign	11-40	donor	Benign	TRUE	Not_analysed
13	60485710	59911576	G	A	1244729	ENST00000400324.4:c.2367+159C>T	13:g.60485710G>A	DIAPH3	intron_variant	criteria_provided,_single_submitter	Benign	41-200	donor	Benign	FALSE	Not_analysed
13	60544501	59970367	C	T	1264017	ENST00000400324.4:c.1960-309G>A	13:g.60544501C>T	DIAPH3	intron_variant	criteria_provided,_single_submitter	Benign	201-500	acceptor	Benign	FALSE	Not_analysed
13	60548231	59974097	A	T	1266040	ENST00000400324.4:c.1650+255T>A	13:g.60548231A>T	DIAPH3	intron_variant	criteria_provided,_single_submitter	Benign	201-500	donor	Benign	FALSE	Not_analysed
13	60565130	59990996	C	T	1245910	ENST00000400324.4:c.1361+162G>A	13:g.60565130C>T	DIAPH3	intron_variant	criteria_provided,_single_submitter	Benign	41-200	donor	Benign	FALSE	Not_analysed
13	60565621	59991487	T	C	1246612	ENST00000400324.4:c.1245-213A>G	13:g.60565621T>C	DIAPH3	intron_variant	criteria_provided,_single_submitter	Benign	201-500	acceptor	Benign	FALSE	Not_analysed
13	60566071	59991937	A	G	1267607	ENST00000400324.4:c.1244+131T>C	13:g.60566071A>G	DIAPH3	intron_variant	criteria_provided,_single_submitter	Benign	41-200	donor	Benign	FALSE	Not_analysed
13	60566955	59992821	G	A	1239668	ENST00000400324.4:c.1015-238C>T	13:g.60566955G>A	DIAPH3	intron_variant	criteria_provided,_single_submitter	Benign	201-500	acceptor	Benign	FALSE	Not_analysed
13	60590299	60016165	C	T	1255498	ENST00000400324.4:c.627-20G>A	13:g.60590299C>T	DIAPH3	intron_variant	criteria_provided,_multiple_submitters,_no_conflicts	Benign	11-40	acceptor	Benign	FALSE	Not_analysed
13	60590307	60016173	C	T	1272224	ENST00000400324.4:c.627-28G>A	13:g.60590307C>T	DIAPH3	intron_variant	criteria_provided,_single_submitter	Benign	11-40	acceptor	Benign	FALSE	Not_analysed
13	60617060	60042926	A	G	1260926	ENST00000400324.4:c.496-106T>C	13:g.60617060A>G	DIAPH3	intron_variant	criteria_provided,_single_submitter	Benign	41-200	acceptor	Benign	FALSE	Not_analysed
13	60617106	60042972	A	C	1290468	ENST00000400324.4:c.496-152T>G	13:g.60617106A>C	DIAPH3	intron_variant	criteria_provided,_single_submitter	Benign	41-200	acceptor	Benign	FALSE	Not_analysed
13	60686017	60111883	G	C	1264360	ENST00000400324.4:c.390+127C>G	13:g.60686017G>C	DIAPH3	intron_variant	criteria_provided,_single_submitter	Benign	41-200	donor	Benign	FALSE	Not_analysed
13	60686328	60112194	G	C	781703	ENST00000400324.4:c.214-8C>G	13:g.60686328G>C	DIAPH3	splice_polypyrimidine_tract_variant&splice_region_variant&intron_variant	criteria_provided,_multiple_submitters,_no_conflicts	Benign/Likely_benign	3-10	acceptor	Benign	FALSE	Not_analysed
13	60686476	60112342	A	C	1295436	ENST00000400324.4:c.214-156T>G	13:g.60686476A>C	DIAPH3	intron_variant	criteria_provided,_single_submitter	Benign	41-200	acceptor	Benign	FALSE	Not_analysed
13	60707316	60133182	A	G	1235311	ENST00000400324.4:c.181-193T>C	13:g.60707316A>G	DIAPH3	intron_variant	criteria_provided,_single_submitter	Benign	41-200	acceptor	Benign	FALSE	Not_analysed
13	70549937	69975805	A	G	790679	ENST00000377844.4:c.498-3T>C	13:g.70549937A>G	KLHL1	splice_polypyrimidine_tract_variant&splice_region_variant&intron_variant	criteria_provided,_single_submitter	Benign	3-10	acceptor	Benign	FALSE	Not_analysed
13	73346290	72772152	T	C	1337977	ENST00000377767.4:c.1503+7A>G	13:g.73346290T>C	DIS3	splice_region_variant&intron_variant	criteria_provided,_single_submitter	Benign	3-10	donor	Benign	FALSE	Not_analysed
13	73372202	72798064	G	A	1327012	ENST00000326291.6:c.672+38G>A	13:g.73372202G>A	PIBF1	intron_variant	criteria_provided,_single_submitter	Benign	11-40	donor	Benign	FALSE	Not_analysed
13	75863315	75289179	G	C	1240415	ENST00000377636.3:c.3487-69C>G	13:g.75863315G>C	TBC1D4	intron_variant	criteria_provided,_single_submitter	Benign	41-200	acceptor	Benign	FALSE	Not_analysed
13	75866654	75292518	T	A	1279343	ENST00000377636.3:c.3317-247A>T	13:g.75866654T>A	TBC1D4	intron_variant	criteria_provided,_single_submitter	Benign	201-500	acceptor	Benign	FALSE	Not_analysed
13	75866661	75292525	C	T	1222510	ENST00000377636.3:c.3317-254G>A	13:g.75866661C>T	TBC1D4	intron_variant	criteria_provided,_single_submitter	Benign	201-500	acceptor	Benign	FALSE	Not_analysed
13	75868698	75294562	T	C	1289397	ENST00000377636.3:c.3316+292A>G	13:g.75868698T>C	TBC1D4	intron_variant	criteria_provided,_single_submitter	Benign	201-500	donor	Benign	FALSE	Not_analysed
13	75868841	75294705	C	T	1295485	ENST00000377636.3:c.3316+149G>A	13:g.75868841C>T	TBC1D4	intron_variant	criteria_provided,_single_submitter	Benign	41-200	donor	Benign	FALSE	Not_analysed
13	75884290	75310154	G	A	130548	ENST00000377636.3:c.2384-3C>T	13:g.75884290G>A	TBC1D4	splice_polypyrimidine_tract_variant&splice_region_variant&intron_variant	criteria_provided,_single_submitter	Benign	3-10	acceptor	Benign	TRUE	Not_analysed
13	75894015	75319879	T	C	1248610	ENST00000377636.3:c.2222+135A>G	13:g.75894015T>C	TBC1D4	intron_variant	criteria_provided,_single_submitter	Benign	41-200	donor	Benign	FALSE	Not_analysed
13	75910799	75336663	T	C	1174240	ENST00000377636.3:c.1731+258A>G	13:g.75910799T>C	TBC1D4	intron_variant	criteria_provided,_single_submitter	Benign	201-500	donor	Benign	FALSE	Not_analysed
13	75910909	75336773	C	A	1241671	ENST00000377636.3:c.1731+148G>T	13:g.75910909C>A	TBC1D4	intron_variant	criteria_provided,_single_submitter	Benign	41-200	donor	Benign	FALSE	Not_analysed
13	75935986	75361850	C	G	1253036	ENST00000377636.3:c.1080+176G>C	13:g.75935986C>G	TBC1D4	intron_variant	criteria_provided,_single_submitter	Benign	41-200	donor	Benign	FALSE	Not_analysed
13	76397693	75823557	T	A	713176	ENST00000465261.2:c.1942-8T>A	13:g.76397693T>A	LMO7	splice_polypyrimidine_tract_variant&splice_region_variant&intron_variant	criteria_provided,_single_submitter	Benign	3-10	acceptor	Benign	FALSE	Not_analysed
13	77529451	76955316	C	T	787412	ENST00000377462.1:c.265-3C>T	13:g.77529451C>T	IRG1	splice_polypyrimidine_tract_variant&splice_region_variant&intron_variant	criteria_provided,_single_submitter	Benign	3-10	acceptor	Benign	FALSE	Not_analysed
13	77566407	76992272	G	T	835250	ENST00000377453.3:c.320+1G>T	13:g.77566407G>T	CLN5	splice_donor_variant	criteria_provided,_single_submitter	Likely_pathogenic	1-2	donor	Pathogenic	FALSE	Not_analysed
13	77566414	76992279	C	T	128781	ENST00000377453.3:c.320+8C>T	13:g.77566414C>T	CLN5	splice_region_variant&intron_variant	criteria_provided,_multiple_submitters,_no_conflicts	Benign	3-10	donor	Benign	TRUE	Not_analysed
13	77569196	76995061	A	G	929174	ENST00000377453.3:c.321-2A>G	13:g.77569196A>G	CLN5	splice_acceptor_variant	criteria_provided,_single_submitter	Likely_pathogenic	1-2	acceptor	Pathogenic	FALSE	Not_analysed
13	77569197	76995062	G	A	1180754	ENST00000377453.3:c.321-1G>A	13:g.77569197G>A	CLN5	splice_acceptor_variant	criteria_provided,_single_submitter	Pathogenic	1-2	acceptor	Pathogenic	FALSE	Not_analysed
13	77569672	76995537	T	C	668819	ENST00000377453.3:c.486+309T>C	13:g.77569672T>C	CLN5	intron_variant	criteria_provided,_single_submitter	Benign	201-500	donor	Benign	FALSE	Not_analysed
13	77569852	76995717	C	G	1253313	ENST00000377453.3:c.487-185C>G	13:g.77569852C>G	CLN5	intron_variant	criteria_provided,_single_submitter	Benign	41-200	acceptor	Benign	FALSE	Not_analysed
13	77569901	76995766	G	A	1221740	ENST00000377453.3:c.487-136G>A	13:g.77569901G>A	CLN5	intron_variant	criteria_provided,_single_submitter	Benign	41-200	acceptor	Benign	FALSE	Not_analysed
13	77570263	76996128	G	A	554629	ENST00000377453.3:c.712+1G>A	13:g.77570263G>A	CLN5	splice_donor_variant	criteria_provided,_single_submitter	Likely_pathogenic	1-2	donor	Pathogenic	FALSE	Not_analysed
13	77589725	77015590	A	C	1285262	ENST00000355619.5:c.472-10T>G	13:g.77589725A>C	FBXL3	splice_polypyrimidine_tract_variant&intron_variant	criteria_provided,_single_submitter	Benign	3-10	acceptor	Benign	FALSE	Not_analysed
13	77656138	77082003	C	T	781108	ENST00000544440.2:c.10923-10G>A	13:g.77656138C>T	MYCBP2	splice_polypyrimidine_tract_variant&intron_variant	criteria_provided,_single_submitter	Benign	3-10	acceptor	Benign	FALSE	Not_analysed
13	77740697	77166562	C	T	783679	ENST00000544440.2:c.6001-8G>A	13:g.77740697C>T	MYCBP2	splice_polypyrimidine_tract_variant&splice_region_variant&intron_variant	criteria_provided,_single_submitter	Benign	3-10	acceptor	Benign	FALSE	Not_analysed
13	77792099	77217964	T	C	779955	ENST00000544440.2:c.2826-7A>G	13:g.77792099T>C	MYCBP2	splice_polypyrimidine_tract_variant&splice_region_variant&intron_variant	criteria_provided,_single_submitter	Benign	3-10	acceptor	Benign	FALSE	Not_analysed
13	77844202	77270067	C	A	734932	ENST00000544440.2:c.1075-4G>T	13:g.77844202C>A	MYCBP2	splice_polypyrimidine_tract_variant&splice_region_variant&intron_variant	criteria_provided,_single_submitter	Benign	3-10	acceptor	Benign	FALSE	Not_analysed
13	78473993	77899858	C	G	1341593	ENST00000377211.4:c.1464+1G>C	13:g.78473993C>G	EDNRB	splice_donor_variant	criteria_provided,_single_submitter	Pathogenic	1-2	donor	Pathogenic	FALSE	Not_analysed
13	78474269	77900134	C	T	1239475	ENST00000377211.4:c.1356-167G>A	13:g.78474269C>T	EDNRB	intron_variant	criteria_provided,_single_submitter	Benign	41-200	acceptor	Benign	FALSE	Not_analysed
13	78474490	77900355	C	G	1221818	ENST00000377211.4:c.1355+166G>C	13:g.78474490C>G	EDNRB	intron_variant	criteria_provided,_single_submitter	Benign	41-200	donor	Benign	FALSE	Not_analysed
13	78475343	77901208	C	T	489136	ENST00000377211.4:c.1072-1G>A	13:g.78475343C>T	EDNRB	splice_acceptor_variant	criteria_provided,_single_submitter	Likely_pathogenic	1-2	acceptor	Pathogenic	TRUE	Not_analysed
13	78477289	77903154	A	G	1334125	ENST00000377211.4:c.1071+2T>C	13:g.78477289A>G	EDNRB	splice_donor_variant	criteria_provided,_single_submitter	Likely_pathogenic	1-2	donor	Pathogenic	FALSE	Not_analysed
13	78477290	77903155	C	A	1333432	ENST00000377211.4:c.1071+1G>T	13:g.78477290C>A	EDNRB	splice_donor_variant	criteria_provided,_single_submitter	Likely_pathogenic	1-2	donor	Pathogenic	FALSE	Not_analysed
13	78477628	77903493	A	G	1510402	ENST00000377211.4:c.866+2T>C	13:g.78477628A>G	EDNRB	splice_donor_variant	criteria_provided,_single_submitter	Likely_pathogenic	1-2	donor	Pathogenic	FALSE	Not_analysed
13	79946072	79371937	A	T	768622	ENST00000267229.7:c.328-7T>A	13:g.79946072A>T	RBM26	splice_polypyrimidine_tract_variant&splice_region_variant&intron_variant	criteria_provided,_single_submitter	Benign	3-10	acceptor	Benign	FALSE	Not_analysed
13	94197216	93544963	G	A	1288989	ENST00000377047.4:c.161-300G>A	13:g.94197216G>A	GPC6	intron_variant	criteria_provided,_single_submitter	Benign	201-500	acceptor	Benign	FALSE	Not_analysed
13	94259128	93606875	A	G	1240998	ENST00000377047.4:c.319+61454A>G	13:g.94259128A>G	GPC6	intron_variant	criteria_provided,_single_submitter	Benign	+1000	-	Benign	FALSE	False
13	94283989	93631736	C	G	1244432	ENST00000377047.4:c.319+86315C>G	13:g.94283989C>G	GPC6	intron_variant	criteria_provided,_single_submitter	Benign	+1000	-	Benign	FALSE	False
13	94283991	93631738	G	A	1275981	ENST00000377047.4:c.319+86317G>A	13:g.94283991G>A	GPC6	intron_variant	criteria_provided,_single_submitter	Benign	+1000	-	Benign	FALSE	False
13	94284016	93631763	A	G	1241387	ENST00000377047.4:c.319+86342A>G	13:g.94284016A>G	GPC6	intron_variant	criteria_provided,_single_submitter	Benign	+1000	-	Benign	FALSE	False
13	94284219	93631966	G	T	1236391	ENST00000377047.4:c.319+86545G>T	13:g.94284219G>T	GPC6	intron_variant	criteria_provided,_single_submitter	Benign	+1000	-	Benign	FALSE	False
13	94309026	93656773	A	G	1270856	ENST00000377047.4:c.319+111352A>G	13:g.94309026A>G	GPC6	intron_variant	criteria_provided,_single_submitter	Benign	+1000	-	Benign	FALSE	False
13	94482224	93829971	A	G	1275224	ENST00000377047.4:c.320-183A>G	13:g.94482224A>G	GPC6	intron_variant	criteria_provided,_single_submitter	Benign	41-200	acceptor	Benign	FALSE	Not_analysed
13	94482884	93830631	A	C	1289183	ENST00000377047.4:c.711+86A>C	13:g.94482884A>C	GPC6	intron_variant	criteria_provided,_single_submitter	Benign	41-200	donor	Benign	FALSE	Not_analysed
13	94483024	93830771	T	C	1274856	ENST00000377047.4:c.711+226T>C	13:g.94483024T>C	GPC6	intron_variant	criteria_provided,_single_submitter	Benign	201-500	donor	Benign	FALSE	Not_analysed
13	95050488	94398234	A	G	1272085	ENST00000377047.4:c.1290-232A>G	13:g.95050488A>G	GPC6	intron_variant	criteria_provided,_single_submitter	Benign	201-500	acceptor	Benign	FALSE	Not_analysed
13	95230877	94578623	G	A	1244948	ENST00000261296.5:c.659+107C>T	13:g.95230877G>A	TGDS	intron_variant	criteria_provided,_single_submitter	Benign	41-200	donor	Benign	FALSE	Not_analysed
13	95231981	94579727	T	C	1263818	ENST00000261296.5:c.615+167A>G	13:g.95231981T>C	TGDS	intron_variant	criteria_provided,_single_submitter	Benign	41-200	donor	Benign	FALSE	Not_analysed
13	95233607	94581353	G	A	1287386	ENST00000261296.5:c.457-164C>T	13:g.95233607G>A	TGDS	intron_variant	criteria_provided,_single_submitter	Benign	41-200	acceptor	Benign	FALSE	Not_analysed
13	95818628	95166374	T	C	717315	ENST00000376887.4:c.1825-7A>G	13:g.95818628T>C	ABCC4	splice_polypyrimidine_tract_variant&splice_region_variant&intron_variant	criteria_provided,_single_submitter	Benign	3-10	acceptor	Benign	FALSE	Not_analysed
13	95887098	95234844	G	A	781122	ENST00000376887.4:c.307-10C>T	13:g.95887098G>A	ABCC4	splice_polypyrimidine_tract_variant&intron_variant	criteria_provided,_single_submitter	Benign	3-10	acceptor	Benign	FALSE	Not_analysed
13	96086480	95434226	C	T	1183412	ENST00000376873.3:c.214+179C>T	13:g.96086480C>T	CLDN10	intron_variant	criteria_provided,_single_submitter	Benign	41-200	donor	Benign	FALSE	Not_analysed
13	96413062	95760808	T	C	768623	ENST00000602402.1:c.848+10T>C	13:g.96413062T>C	DNAJC3	intron_variant	criteria_provided,_single_submitter	Benign	3-10	donor	Benign	TRUE	Not_analysed
13	96543106	95890852	A	G	768625	ENST00000376747.3:c.2958+10T>C	13:g.96543106A>G	UGGT2	intron_variant	criteria_provided,_single_submitter	Benign	3-10	donor	Benign	FALSE	Not_analysed
13	99358517	98706263	A	G	719990	ENST00000376503.5:c.1150-10T>C	13:g.99358517A>G	SLC15A1	splice_polypyrimidine_tract_variant&intron_variant	criteria_provided,_single_submitter	Benign	3-10	acceptor	Benign	FALSE	Not_analysed
13	100637198	99984944	A	T	468364	ENST00000376335.3:c.1076-2A>T	13:g.100637198A>T	ZIC2	splice_acceptor_variant	criteria_provided,_single_submitter	Pathogenic	1-2	acceptor	Pathogenic	TRUE	Not_analysed
13	100637567	99985313	T	G	783240	ENST00000376335.3:c.1240-10T>G	13:g.100637567T>G	ZIC2	splice_polypyrimidine_tract_variant&intron_variant	criteria_provided,_single_submitter	Benign	3-10	acceptor	Benign	FALSE	Not_analysed
13	100741480	100089226	G	A	218251	ENST00000376285.1:c.105+1G>A	13:g.100741480G>A	PCCA	splice_donor_variant	criteria_provided,_multiple_submitters,_no_conflicts	Pathogenic/Likely_pathogenic	1-2	donor	Pathogenic	TRUE	Not_analysed
13	100755044	100102790	G	A	1177525	ENST00000376285.1:c.106-93G>A	13:g.100755044G>A	PCCA	intron_variant	criteria_provided,_multiple_submitters,_no_conflicts	Benign	41-200	acceptor	Benign	FALSE	Not_analysed
13	100755136	100102882	G	A	962880	ENST00000376285.1:c.106-1G>A	13:g.100755136G>A	PCCA	splice_acceptor_variant	criteria_provided,_single_submitter	Likely_pathogenic	1-2	acceptor	Pathogenic	FALSE	Not_analysed
13	100755215	100102961	G	A	1066791	ENST00000376285.1:c.183+1G>A	13:g.100755215G>A	PCCA	splice_donor_variant	criteria_provided,_single_submitter	Likely_pathogenic	1-2	donor	Pathogenic	FALSE	Not_analysed
13	100755216	100102962	T	C	552127	ENST00000376285.1:c.183+2T>C	13:g.100755216T>C	PCCA	splice_donor_variant	criteria_provided,_single_submitter	Likely_pathogenic	1-2	donor	Pathogenic	FALSE	Not_analysed
13	100764094	100111840	G	A	218257	ENST00000376285.1:c.184-1G>A	13:g.100764094G>A	PCCA	splice_acceptor_variant	criteria_provided,_single_submitter	Pathogenic	1-2	acceptor	Pathogenic	TRUE	Not_analysed
13	100764143	100111889	G	C	550113	ENST00000376285.1:c.231+1G>C	13:g.100764143G>C	PCCA	splice_donor_variant	criteria_provided,_multiple_submitters,_no_conflicts	Pathogenic/Likely_pathogenic	1-2	donor	Pathogenic	FALSE	Not_analysed
13	100764245	100111991	A	G	1067742	ENST00000376285.1:c.232-2A>G	13:g.100764245A>G	PCCA	splice_acceptor_variant	criteria_provided,_single_submitter	Likely_pathogenic	1-2	acceptor	Pathogenic	FALSE	Not_analysed
13	100764245	100111991	A	T	1066571	ENST00000376285.1:c.232-2A>T	13:g.100764245A>T	PCCA	splice_acceptor_variant	criteria_provided,_single_submitter	Likely_pathogenic	1-2	acceptor	Pathogenic	FALSE	Not_analysed
13	100764246	100111992	G	A	197126	ENST00000376285.1:c.232-1G>A	13:g.100764246G>A	PCCA	splice_acceptor_variant	criteria_provided,_single_submitter	Pathogenic	1-2	acceptor	Pathogenic	TRUE	Not_analysed
13	100764615	100112361	T	C	669528	ENST00000376285.1:c.300+300T>C	13:g.100764615T>C	PCCA	intron_variant	criteria_provided,_single_submitter	Benign	201-500	donor	Benign	FALSE	Not_analysed
13	100807347	100155093	G	T	1482026	ENST00000376285.1:c.414+1G>T	13:g.100807347G>T	PCCA	splice_donor_variant	criteria_provided,_single_submitter	Likely_pathogenic	1-2	donor	Pathogenic	FALSE	Not_analysed
13	100809532	100157278	A	G	381029	ENST00000376285.1:c.415-9A>G	13:g.100809532A>G	PCCA	splice_polypyrimidine_tract_variant&intron_variant	criteria_provided,_multiple_submitters,_no_conflicts	Likely_benign	3-10	acceptor	Benign	TRUE	Not_analysed
13	100809539	100157285	A	G	1386877	ENST00000376285.1:c.415-2A>G	13:g.100809539A>G	PCCA	splice_acceptor_variant	criteria_provided,_single_submitter	Pathogenic	1-2	acceptor	Pathogenic	FALSE	Not_analysed
13	100809539	100157285	A	C	632933	ENST00000376285.1:c.415-2A>C	13:g.100809539A>C	PCCA	splice_acceptor_variant	criteria_provided,_single_submitter	Pathogenic	1-2	acceptor	Pathogenic	FALSE	Not_analysed
13	100809595	100157341	G	A	997844	ENST00000376285.1:c.468+1G>A	13:g.100809595G>A	PCCA	splice_donor_variant	criteria_provided,_single_submitter	Pathogenic	1-2	donor	Pathogenic	FALSE	Not_analysed
13	100809605	100157351	A	C	515016	ENST00000376285.1:c.468+11A>C	13:g.100809605A>C	PCCA	intron_variant	criteria_provided,_multiple_submitters,_no_conflicts	Benign/Likely_benign	11-40	donor	Benign	TRUE	Not_analysed
13	100809645	100157391	G	A	1177526	ENST00000376285.1:c.468+51G>A	13:g.100809645G>A	PCCA	intron_variant	criteria_provided,_multiple_submitters,_no_conflicts	Benign	41-200	donor	Benign	FALSE	Not_analysed
13	100809742	100157488	G	T	676943	ENST00000376285.1:c.468+148G>T	13:g.100809742G>T	PCCA	intron_variant	criteria_provided,_single_submitter	Benign	41-200	donor	Benign	FALSE	Not_analysed
13	100809805	100157551	A	G	669947	ENST00000376285.1:c.468+211A>G	13:g.100809805A>G	PCCA	intron_variant	criteria_provided,_single_submitter	Benign	201-500	donor	Benign	FALSE	Not_analysed
13	100861718	100209464	G	A	1358281	ENST00000376285.1:c.600+1G>A	13:g.100861718G>A	PCCA	splice_donor_variant	criteria_provided,_single_submitter	Pathogenic	1-2	donor	Pathogenic	FALSE	Not_analysed
13	100861718	100209464	G	T	218249	ENST00000376285.1:c.600+1G>T	13:g.100861718G>T	PCCA	splice_donor_variant	criteria_provided,_multiple_submitters,_no_conflicts	Pathogenic	1-2	donor	Pathogenic	TRUE	Not_analysed
13	100862042	100209788	T	A	673168	ENST00000376285.1:c.600+325T>A	13:g.100862042T>A	PCCA	intron_variant	criteria_provided,_single_submitter	Benign	201-500	donor	Benign	FALSE	Not_analysed
13	100888086	100235832	G	A	385675	ENST00000376285.1:c.601-10G>A	13:g.100888086G>A	PCCA	splice_polypyrimidine_tract_variant&intron_variant	criteria_provided,_multiple_submitters,_no_conflicts	Likely_benign	3-10	acceptor	Benign	TRUE	Not_analysed
13	100888133	100235879	G	A	933980	ENST00000376285.1:c.637+1G>A	13:g.100888133G>A	PCCA	splice_donor_variant	criteria_provided,_single_submitter	Likely_pathogenic	1-2	donor	Pathogenic	FALSE	Not_analysed
13	100888134	100235880	T	A	1068396	ENST00000376285.1:c.637+2T>A	13:g.100888134T>A	PCCA	splice_donor_variant	criteria_provided,_single_submitter	Likely_pathogenic	1-2	donor	Pathogenic	FALSE	Not_analysed
13	100888234	100235980	A	G	1177527	ENST00000376285.1:c.637+102A>G	13:g.100888234A>G	PCCA	intron_variant	criteria_provided,_multiple_submitters,_no_conflicts	Benign/Likely_benign	41-200	donor	Benign	FALSE	Not_analysed
13	100914981	100262727	A	G	850378	ENST00000376285.1:c.717-2A>G	13:g.100914981A>G	PCCA	splice_acceptor_variant	criteria_provided,_multiple_submitters,_no_conflicts	Pathogenic/Likely_pathogenic	1-2	acceptor	Pathogenic	FALSE	Not_analysed
13	100920847	100268593	A	G	1293258	ENST00000376285.1:c.820-96A>G	13:g.100920847A>G	PCCA	intron_variant	criteria_provided,_single_submitter	Benign	41-200	acceptor	Benign	FALSE	Not_analysed
13	100920942	100268688	G	A	946188	ENST00000376285.1:c.820-1G>A	13:g.100920942G>A	PCCA	splice_acceptor_variant	criteria_provided,_single_submitter	Likely_pathogenic	1-2	acceptor	Pathogenic	FALSE	Not_analysed
13	100921056	100268802	A	G	92765	ENST00000376285.1:c.914+19A>G	13:g.100921056A>G	PCCA	intron_variant	criteria_provided,_multiple_submitters,_no_conflicts	Benign	11-40	donor	Benign	TRUE	Not_analysed
13	100925449	100273195	G	C	552178	ENST00000376285.1:c.915-1G>C	13:g.100925449G>C	PCCA	splice_acceptor_variant	criteria_provided,_multiple_submitters,_no_conflicts	Likely_pathogenic	1-2	acceptor	Pathogenic	FALSE	Not_analysed
13	100925601	100273347	G	C	861598	ENST00000376285.1:c.1065+1G>C	13:g.100925601G>C	PCCA	splice_donor_variant	criteria_provided,_single_submitter	Likely_pathogenic	1-2	donor	Pathogenic	FALSE	Not_analysed
13	100953860	100301606	A	G	553422	ENST00000376285.1:c.1209+3A>G	13:g.100953860A>G	PCCA	splice_donor_region_variant&intron_variant	criteria_provided,_multiple_submitters,_no_conflicts	Pathogenic/Likely_pathogenic	3-10	donor	Pathogenic	FALSE	Not_analysed
13	100955253	100302999	G	A	279863	ENST00000376285.1:c.1284+1G>A	13:g.100955253G>A	PCCA	splice_donor_variant	criteria_provided,_multiple_submitters,_no_conflicts	Pathogenic/Likely_pathogenic	1-2	donor	Pathogenic	TRUE	Not_analysed
13	100955268	100303014	G	A	388428	ENST00000376285.1:c.1284+16G>A	13:g.100955268G>A	PCCA	intron_variant	criteria_provided,_multiple_submitters,_no_conflicts	Benign	11-40	donor	Benign	TRUE	Not_analysed
13	100959442	100307188	C	T	384993	ENST00000376285.1:c.1285-4C>T	13:g.100959442C>T	PCCA	splice_polypyrimidine_tract_variant&splice_region_variant&intron_variant	criteria_provided,_multiple_submitters,_no_conflicts	Likely_benign	3-10	acceptor	Benign	TRUE	Not_analysed
13	100962169	100309915	A	G	194593	ENST00000376285.1:c.1429+7A>G	13:g.100962169A>G	PCCA	splice_region_variant&intron_variant	criteria_provided,_multiple_submitters,_no_conflicts	Benign/Likely_benign	3-10	donor	Benign	TRUE	Not_analysed
13	100982814	100330560	G	A	1465661	ENST00000376285.1:c.1430-1G>A	13:g.100982814G>A	PCCA	splice_acceptor_variant	criteria_provided,_single_submitter	Likely_pathogenic	1-2	acceptor	Pathogenic	FALSE	Not_analysed
13	100982926	100330672	G	C	554789	ENST00000376285.1:c.1540+1G>C	13:g.100982926G>C	PCCA	splice_donor_variant	criteria_provided,_multiple_submitters,_no_conflicts	Pathogenic/Likely_pathogenic	1-2	donor	Pathogenic	FALSE	Not_analysed
13	100982927	100330673	T	A	554305	ENST00000376285.1:c.1540+2T>A	13:g.100982927T>A	PCCA	splice_donor_variant	criteria_provided,_single_submitter	Likely_pathogenic	1-2	donor	Pathogenic	FALSE	Not_analysed
13	101020625	100368371	A	T	1263442	ENST00000376285.1:c.1644-101A>T	13:g.101020625A>T	PCCA	intron_variant	criteria_provided,_single_submitter	Benign	41-200	acceptor	Benign	FALSE	Not_analysed
13	101020642	100368388	T	C	1268725	ENST00000376285.1:c.1644-84T>C	13:g.101020642T>C	PCCA	intron_variant	criteria_provided,_single_submitter	Benign	41-200	acceptor	Benign	FALSE	Not_analysed
13	101020695	100368441	A	G	255734	ENST00000376285.1:c.1644-31A>G	13:g.101020695A>G	PCCA	intron_variant	criteria_provided,_multiple_submitters,_no_conflicts	Benign	11-40	acceptor	Benign	FALSE	Not_analysed
13	101020829	100368575	G	A	1459857	ENST00000376285.1:c.1746+1G>A	13:g.101020829G>A	PCCA	splice_donor_variant	criteria_provided,_single_submitter	Pathogenic	1-2	donor	Pathogenic	FALSE	Not_analysed
13	101020926	100368672	T	A	675926	ENST00000376285.1:c.1746+98T>A	13:g.101020926T>A	PCCA	intron_variant	criteria_provided,_single_submitter	Benign	41-200	donor	Benign	FALSE	Not_analysed
13	101021076	100368822	G	A	1240582	ENST00000376285.1:c.1746+248G>A	13:g.101021076G>A	PCCA	intron_variant	criteria_provided,_single_submitter	Benign	201-500	donor	Benign	FALSE	Not_analysed
13	101077884	100425630	C	G	498770	ENST00000376285.1:c.1747-3C>G	13:g.101077884C>G	PCCA	splice_polypyrimidine_tract_variant&splice_region_variant&intron_variant	criteria_provided,_single_submitter	Likely_pathogenic	3-10	acceptor	Pathogenic	TRUE	Not_analysed
13	101077886	100425632	G	C	218250	ENST00000376285.1:c.1747-1G>C	13:g.101077886G>C	PCCA	splice_acceptor_variant	criteria_provided,_multiple_submitters,_no_conflicts	Pathogenic/Likely_pathogenic	1-2	acceptor	Pathogenic	FALSE	Not_analysed
13	101077986	100425732	G	A	830055	ENST00000376285.1:c.1845+1G>A	13:g.101077986G>A	PCCA	splice_donor_variant	criteria_provided,_single_submitter	Pathogenic	1-2	donor	Pathogenic	FALSE	Not_analysed
13	101088570	100436316	T	C	1169984	ENST00000376285.1:c.1845+10585T>C	13:g.101088570T>C	PCCA	intron_variant	criteria_provided,_single_submitter	Benign	+1000	-	Benign	FALSE	False
13	101101402	100449148	C	G	676246	ENST00000376285.1:c.1846-104C>G	13:g.101101402C>G	PCCA	intron_variant	criteria_provided,_multiple_submitters,_no_conflicts	Benign	41-200	acceptor	Benign	FALSE	Not_analysed
13	101101497	100449243	G	T	459935	ENST00000376285.1:c.1846-9G>T	13:g.101101497G>T	PCCA	splice_polypyrimidine_tract_variant&intron_variant	criteria_provided,_multiple_submitters,_no_conflicts	Benign	3-10	acceptor	Benign	TRUE	Not_analysed
13	101101505	100449251	G	A	557415	ENST00000376285.1:c.1846-1G>A	13:g.101101505G>A	PCCA	splice_acceptor_variant	criteria_provided,_single_submitter	Likely_pathogenic	1-2	acceptor	Pathogenic	FALSE	Not_analysed
13	101101505	100449251	G	T	1066950	ENST00000376285.1:c.1846-1G>T	13:g.101101505G>T	PCCA	splice_acceptor_variant	criteria_provided,_single_submitter	Likely_pathogenic	1-2	acceptor	Pathogenic	FALSE	Not_analysed
13	101167680	100515426	G	A	1506828	ENST00000376285.1:c.1900-1G>A	13:g.101167680G>A	PCCA	splice_acceptor_variant	criteria_provided,_single_submitter	Likely_pathogenic	1-2	acceptor	Pathogenic	FALSE	Not_analysed
13	101167822	100515568	G	T	558180	ENST00000376285.1:c.2040+1G>T	13:g.101167822G>T	PCCA	splice_donor_variant	criteria_provided,_single_submitter	Likely_pathogenic	1-2	donor	Pathogenic	FALSE	Not_analysed
13	101179927	100527673	A	G	552574	ENST00000376285.1:c.2041-2A>G	13:g.101179927A>G	PCCA	splice_acceptor_variant	criteria_provided,_multiple_submitters,_no_conflicts	Pathogenic/Likely_pathogenic	1-2	acceptor	Pathogenic	FALSE	Not_analysed
13	101179928	100527674	G	T	648058	ENST00000376285.1:c.2041-1G>T	13:g.101179928G>T	PCCA	splice_acceptor_variant	criteria_provided,_multiple_submitters,_no_conflicts	Likely_pathogenic	1-2	acceptor	Pathogenic	FALSE	Not_analysed
13	101180007	100527753	G	A	285210	ENST00000376285.1:c.2118+1G>A	13:g.101180007G>A	PCCA	splice_donor_variant	criteria_provided,_single_submitter	Likely_pathogenic	1-2	donor	Pathogenic	TRUE	Not_analysed
13	101182343	100530089	A	G	459938	ENST00000376285.1:c.2119-9A>G	13:g.101182343A>G	PCCA	splice_polypyrimidine_tract_variant&intron_variant	criteria_provided,_multiple_submitters,_no_conflicts	Pathogenic/Likely_pathogenic	3-10	acceptor	Pathogenic	TRUE	Not_analysed
13	101182350	100530096	A	G	982108	ENST00000376285.1:c.2119-2A>G	13:g.101182350A>G	PCCA	splice_acceptor_variant	criteria_provided,_single_submitter	Pathogenic	1-2	acceptor	Pathogenic	FALSE	Not_analysed
13	101708096	101055744	A	T	1289921	ENST00000251127.6:c.5024-256T>A	13:g.101708096A>T	NALCN	intron_variant	criteria_provided,_single_submitter	Benign	201-500	acceptor	Benign	FALSE	Not_analysed
13	101710023	101057671	G	T	1296774	ENST00000251127.6:c.5023+268C>A	13:g.101710023G>T	NALCN	intron_variant	criteria_provided,_single_submitter	Benign	201-500	donor	Benign	FALSE	Not_analysed
13	101714319	101061967	C	A	522142	ENST00000251127.6:c.4755+1G>T	13:g.101714319C>A	NALCN	splice_donor_variant	criteria_provided,_multiple_submitters,_no_conflicts	Pathogenic/Likely_pathogenic	1-2	donor	Pathogenic	TRUE	Not_analysed
13	101714471	101062119	C	G	522141	ENST00000251127.6:c.4605-1G>C	13:g.101714471C>G	NALCN	splice_acceptor_variant	criteria_provided,_single_submitter	Likely_pathogenic	1-2	acceptor	Pathogenic	TRUE	Not_analysed
13	101717588	101065236	G	A	1221719	ENST00000251127.6:c.4604+168C>T	13:g.101717588G>A	NALCN	intron_variant	criteria_provided,_single_submitter	Benign	41-200	donor	Benign	FALSE	Not_analysed
13	101718165	101065813	G	A	1289289	ENST00000251127.6:c.4447-252C>T	13:g.101718165G>A	NALCN	intron_variant	criteria_provided,_single_submitter	Benign	201-500	acceptor	Benign	FALSE	Not_analysed
13	101720255	101067903	A	G	445820	ENST00000251127.6:c.4446+15T>C	13:g.101720255A>G	NALCN	intron_variant	criteria_provided,_multiple_submitters,_no_conflicts	Likely_benign	11-40	donor	Benign	FALSE	Not_analysed
13	101720794	101068442	A	G	1274397	ENST00000251127.6:c.4330+253T>C	13:g.101720794A>G	NALCN	intron_variant	criteria_provided,_single_submitter	Benign	201-500	donor	Benign	FALSE	Not_analysed
13	101721029	101068677	T	C	262262	ENST00000251127.6:c.4330+18A>G	13:g.101721029T>C	NALCN	intron_variant	criteria_provided,_single_submitter	Benign	11-40	donor	Benign	TRUE	Not_analysed
13	101721042	101068690	C	T	489163	ENST00000251127.6:c.4330+5G>A	13:g.101721042C>T	NALCN	splice_donor_5th_base_variant&intron_variant	criteria_provided,_single_submitter	Likely_pathogenic	3-10	donor	Pathogenic	TRUE	Not_analysed
13	101725935	101073583	C	T	225072	ENST00000251127.6:c.4197+1G>A	13:g.101725935C>T	NALCN	splice_donor_variant	criteria_provided,_single_submitter	Pathogenic	1-2	donor	Pathogenic	TRUE	Not_analysed
13	101726313	101073961	C	T	1266468	ENST00000251127.6:c.4104-284G>A	13:g.101726313C>T	NALCN	intron_variant	criteria_provided,_single_submitter	Benign	201-500	acceptor	Benign	FALSE	Not_analysed
13	101728600	101076249	A	G	1177909	ENST00000251127.6:c.3886-308T>C	13:g.101728600A>G	NALCN	intron_variant	criteria_provided,_single_submitter	Benign	201-500	acceptor	Benign	FALSE	Not_analysed
13	101733648	101081297	G	A	1222933	ENST00000251127.6:c.3885+230C>T	13:g.101733648G>A	NALCN	intron_variant	criteria_provided,_single_submitter	Benign	201-500	donor	Benign	FALSE	Not_analysed
13	101734002	101081651	A	C	794179	ENST00000251127.6:c.3766-5T>G	13:g.101734002A>C	NALCN	splice_polypyrimidine_tract_variant&splice_region_variant&intron_variant	criteria_provided,_single_submitter	Benign	3-10	acceptor	Benign	FALSE	Not_analysed
13	101735026	101082675	T	A	1279347	ENST00000251127.6:c.3765+134A>T	13:g.101735026T>A	NALCN	intron_variant	criteria_provided,_single_submitter	Benign	41-200	donor	Benign	FALSE	Not_analysed
13	101735681	101083330	G	T	1231400	ENST00000251127.6:c.3584-132C>A	13:g.101735681G>T	NALCN	intron_variant	criteria_provided,_single_submitter	Benign	41-200	acceptor	Benign	FALSE	Not_analysed
13	101736157	101083806	T	C	546191	ENST00000251127.6:c.3490-2A>G	13:g.101736157T>C	NALCN	splice_acceptor_variant	criteria_provided,_single_submitter	Pathogenic	1-2	acceptor	Pathogenic	FALSE	Not_analysed
13	101736324	101083973	C	T	1228446	ENST00000251127.6:c.3490-169G>A	13:g.101736324C>T	NALCN	intron_variant	criteria_provided,_single_submitter	Benign	41-200	acceptor	Benign	FALSE	Not_analysed
13	101742321	101089970	C	T	703361	ENST00000251127.6:c.3270-4G>A	13:g.101742321C>T	NALCN	splice_polypyrimidine_tract_variant&splice_region_variant&intron_variant	criteria_provided,_multiple_submitters,_no_conflicts	Benign/Likely_benign	3-10	acceptor	Benign	FALSE	Not_analysed
13	101742479	101090128	A	G	1240628	ENST00000251127.6:c.3270-162T>C	13:g.101742479A>G	NALCN	intron_variant	criteria_provided,_single_submitter	Benign	41-200	acceptor	Benign	FALSE	Not_analysed
13	101747721	101095370	T	C	1245459	ENST00000251127.6:c.3269+204A>G	13:g.101747721T>C	NALCN	intron_variant	criteria_provided,_single_submitter	Benign	201-500	donor	Benign	FALSE	Not_analysed
13	101747878	101095527	C	T	1233616	ENST00000251127.6:c.3269+47G>A	13:g.101747878C>T	NALCN	intron_variant	criteria_provided,_single_submitter	Benign	41-200	donor	Benign	FALSE	Not_analysed
13	101755285	101102934	G	C	1248532	ENST00000251127.6:c.3057+238C>G	13:g.101755285G>C	NALCN	intron_variant	criteria_provided,_single_submitter	Benign	201-500	donor	Benign	FALSE	Not_analysed
13	101755480	101103129	G	T	1277334	ENST00000251127.6:c.3057+43C>A	13:g.101755480G>T	NALCN	intron_variant	criteria_provided,_single_submitter	Benign	41-200	donor	Benign	FALSE	Not_analysed
13	101755813	101103462	C	A	1238880	ENST00000251127.6:c.2890-123G>T	13:g.101755813C>A	NALCN	intron_variant	criteria_provided,_single_submitter	Benign	41-200	acceptor	Benign	FALSE	Not_analysed
13	101757011	101104660	A	C	262258	ENST00000251127.6:c.2637-10T>G	13:g.101757011A>C	NALCN	splice_polypyrimidine_tract_variant&intron_variant	criteria_provided,_multiple_submitters,_no_conflicts	Benign	3-10	acceptor	Benign	TRUE	Not_analysed
13	101757036	101104685	G	T	1284124	ENST00000251127.6:c.2637-35C>A	13:g.101757036G>T	NALCN	intron_variant	criteria_provided,_single_submitter	Benign	11-40	acceptor	Benign	FALSE	Not_analysed
13	101759535	101107184	C	T	1233216	ENST00000251127.6:c.2579+303G>A	13:g.101759535C>T	NALCN	intron_variant	criteria_provided,_single_submitter	Benign	201-500	donor	Benign	FALSE	Not_analysed
13	101759833	101107482	C	T	870580	ENST00000251127.6:c.2579+5G>A	13:g.101759833C>T	NALCN	splice_donor_5th_base_variant&intron_variant	criteria_provided,_single_submitter	Likely_pathogenic	3-10	donor	Pathogenic	FALSE	Not_analysed
13	101759964	101107613	G	C	262256	ENST00000251127.6:c.2457-4C>G	13:g.101759964G>C	NALCN	splice_polypyrimidine_tract_variant&splice_region_variant&intron_variant	criteria_provided,_multiple_submitters,_no_conflicts	Benign/Likely_benign	3-10	acceptor	Benign	TRUE	Not_analysed
13	101760224	101107873	A	G	1257312	ENST00000251127.6:c.2365-84T>C	13:g.101760224A>G	NALCN	intron_variant	criteria_provided,_single_submitter	Benign	41-200	acceptor	Benign	FALSE	Not_analysed
13	101763706	101111355	G	A	1226913	ENST00000251127.6:c.2193-129C>T	13:g.101763706G>A	NALCN	intron_variant	criteria_provided,_single_submitter	Benign	41-200	acceptor	Benign	FALSE	Not_analysed
13	101776954	101124603	G	A	262253	ENST00000251127.6:c.2192+5C>T	13:g.101776954G>A	NALCN	splice_donor_5th_base_variant&intron_variant	criteria_provided,_multiple_submitters,_no_conflicts	Benign	3-10	donor	Benign	TRUE	Not_analysed
13	101777279	101124928	G	A	1296613	ENST00000251127.6:c.2119-247C>T	13:g.101777279G>A	NALCN	intron_variant	criteria_provided,_single_submitter	Benign	201-500	acceptor	Benign	FALSE	Not_analysed
13	101795160	101142809	C	A	1278186	ENST00000251127.6:c.2118+271G>T	13:g.101795160C>A	NALCN	intron_variant	criteria_provided,_single_submitter	Benign	201-500	donor	Benign	FALSE	Not_analysed
13	101795244	101142893	C	A	1271060	ENST00000251127.6:c.2118+187G>T	13:g.101795244C>A	NALCN	intron_variant	criteria_provided,_single_submitter	Benign	41-200	donor	Benign	FALSE	Not_analysed
13	101795373	101143022	C	A	1288048	ENST00000251127.6:c.2118+58G>T	13:g.101795373C>A	NALCN	intron_variant	criteria_provided,_single_submitter	Benign	41-200	donor	Benign	FALSE	Not_analysed
13	101795422	101143071	A	G	262252	ENST00000251127.6:c.2118+9T>C	13:g.101795422A>G	NALCN	intron_variant	criteria_provided,_multiple_submitters,_no_conflicts	Benign	3-10	donor	Benign	TRUE	Not_analysed
13	101795801	101143450	C	T	1235593	ENST00000251127.6:c.1977-229G>A	13:g.101795801C>T	NALCN	intron_variant	criteria_provided,_single_submitter	Benign	201-500	acceptor	Benign	FALSE	Not_analysed
13	101828619	101176268	T	C	1243203	ENST00000251127.6:c.1839+32A>G	13:g.101828619T>C	NALCN	intron_variant	criteria_provided,_single_submitter	Benign	11-40	donor	Benign	FALSE	Not_analysed
13	101828896	101176545	A	C	1221170	ENST00000251127.6:c.1765-171T>G	13:g.101828896A>C	NALCN	intron_variant	criteria_provided,_single_submitter	Benign	41-200	acceptor	Benign	FALSE	Not_analysed
13	101843974	101191623	G	A	1273001	ENST00000251127.6:c.1764+294C>T	13:g.101843974G>A	NALCN	intron_variant	criteria_provided,_single_submitter	Benign	201-500	donor	Benign	FALSE	Not_analysed
13	101844124	101191773	T	C	1242179	ENST00000251127.6:c.1764+144A>G	13:g.101844124T>C	NALCN	intron_variant	criteria_provided,_single_submitter	Benign	41-200	donor	Benign	FALSE	Not_analysed
13	101882181	101229830	C	T	1258291	ENST00000251127.6:c.1435-246G>A	13:g.101882181C>T	NALCN	intron_variant	criteria_provided,_single_submitter	Benign	201-500	acceptor	Benign	FALSE	Not_analysed
13	101882230	101229879	G	A	1238898	ENST00000251127.6:c.1435-295C>T	13:g.101882230G>A	NALCN	intron_variant	criteria_provided,_single_submitter	Benign	201-500	acceptor	Benign	FALSE	Not_analysed
13	101890040	101237689	A	G	1241868	ENST00000251127.6:c.1434+66T>C	13:g.101890040A>G	NALCN	intron_variant	criteria_provided,_single_submitter	Benign	41-200	donor	Benign	FALSE	Not_analysed
13	101890105	101237754	C	T	915368	ENST00000251127.6:c.1434+1G>A	13:g.101890105C>T	NALCN	splice_donor_variant	criteria_provided,_multiple_submitters,_no_conflicts	Pathogenic/Likely_pathogenic	1-2	donor	Pathogenic	FALSE	Not_analysed
13	101890435	101238084	T	C	1225797	ENST00000251127.6:c.1267-162A>G	13:g.101890435T>C	NALCN	intron_variant	criteria_provided,_single_submitter	Benign	41-200	acceptor	Benign	FALSE	Not_analysed
13	101910935	101258584	C	T	697642	ENST00000251127.6:c.1135-10G>A	13:g.101910935C>T	NALCN	splice_polypyrimidine_tract_variant&intron_variant	criteria_provided,_multiple_submitters,_no_conflicts	Benign	3-10	acceptor	Benign	FALSE	Not_analysed
13	101910936	101258585	G	A	1273019	ENST00000251127.6:c.1135-11C>T	13:g.101910936G>A	NALCN	splice_polypyrimidine_tract_variant&intron_variant	criteria_provided,_single_submitter	Benign	11-40	acceptor	Benign	FALSE	Not_analysed
13	101936108	101283757	T	G	1278714	ENST00000251127.6:c.1134+176A>C	13:g.101936108T>G	NALCN	intron_variant	criteria_provided,_single_submitter	Benign	41-200	donor	Benign	FALSE	Not_analysed
13	101936623	101284272	A	C	1280368	ENST00000251127.6:c.1048-253T>G	13:g.101936623A>C	NALCN	intron_variant	criteria_provided,_single_submitter	Benign	201-500	acceptor	Benign	FALSE	Not_analysed
13	101944446	101292095	C	G	1013038	ENST00000251127.6:c.943-1G>C	13:g.101944446C>G	NALCN	splice_acceptor_variant	criteria_provided,_single_submitter	Likely_pathogenic	1-2	acceptor	Pathogenic	FALSE	Not_analysed
13	101944752	101292401	C	T	1290302	ENST00000251127.6:c.800-35G>A	13:g.101944752C>T	NALCN	intron_variant	criteria_provided,_multiple_submitters,_no_conflicts	Benign	11-40	acceptor	Benign	FALSE	Not_analysed
13	101944809	101292458	T	C	1250810	ENST00000251127.6:c.800-92A>G	13:g.101944809T>C	NALCN	intron_variant	criteria_provided,_single_submitter	Benign	41-200	acceptor	Benign	FALSE	Not_analysed
13	101944956	101292605	C	T	1232936	ENST00000251127.6:c.800-239G>A	13:g.101944956C>T	NALCN	intron_variant	criteria_provided,_single_submitter	Benign	201-500	acceptor	Benign	FALSE	Not_analysed
13	101945016	101292665	T	C	1282941	ENST00000251127.6:c.800-299A>G	13:g.101945016T>C	NALCN	intron_variant	criteria_provided,_single_submitter	Benign	201-500	acceptor	Benign	FALSE	Not_analysed
13	101997398	101345047	C	T	1286615	ENST00000251127.6:c.799+219G>A	13:g.101997398C>T	NALCN	intron_variant	criteria_provided,_single_submitter	Benign	201-500	donor	Benign	FALSE	Not_analysed
13	101997454	101345103	G	A	1224707	ENST00000251127.6:c.799+163C>T	13:g.101997454G>A	NALCN	intron_variant	criteria_provided,_single_submitter	Benign	41-200	donor	Benign	FALSE	Not_analysed
13	102028760	101376409	T	C	1267899	ENST00000251127.6:c.644+291A>G	13:g.102028760T>C	NALCN	intron_variant	criteria_provided,_single_submitter	Benign	201-500	donor	Benign	FALSE	Not_analysed
13	102028898	101376547	C	T	1181360	ENST00000251127.6:c.644+153G>A	13:g.102028898C>T	NALCN	intron_variant	criteria_provided,_single_submitter	Benign	41-200	donor	Benign	FALSE	Not_analysed
13	102029261	101376910	C	T	262265	ENST00000251127.6:c.515+7G>A	13:g.102029261C>T	NALCN	splice_region_variant&intron_variant	criteria_provided,_multiple_submitters,_no_conflicts	Benign/Likely_benign	3-10	donor	Benign	TRUE	Not_analysed
13	102029628	101377277	A	G	1279265	ENST00000251127.6:c.376-221T>C	13:g.102029628A>G	NALCN	intron_variant	criteria_provided,_single_submitter	Benign	201-500	acceptor	Benign	FALSE	Not_analysed
13	102029644	101377293	G	A	1267403	ENST00000251127.6:c.376-237C>T	13:g.102029644G>A	NALCN	intron_variant	criteria_provided,_single_submitter	Benign	201-500	acceptor	Benign	FALSE	Not_analysed
13	102029658	101377307	T	A	1230112	ENST00000251127.6:c.376-251A>T	13:g.102029658T>A	NALCN	intron_variant	criteria_provided,_single_submitter	Benign	201-500	acceptor	Benign	FALSE	Not_analysed
13	102030762	101378411	C	T	1265937	ENST00000251127.6:c.375+159G>A	13:g.102030762C>T	NALCN	intron_variant	criteria_provided,_single_submitter	Benign	41-200	donor	Benign	FALSE	Not_analysed
13	102030837	101378486	G	A	1288796	ENST00000251127.6:c.375+84C>T	13:g.102030837G>A	NALCN	intron_variant	criteria_provided,_single_submitter	Benign	41-200	donor	Benign	FALSE	Not_analysed
13	102047829	101395478	G	A	1289317	ENST00000251127.6:c.109-113C>T	13:g.102047829G>A	NALCN	intron_variant	criteria_provided,_single_submitter	Benign	41-200	acceptor	Benign	FALSE	Not_analysed
13	102375327	101722977	G	A	310898	ENST00000376131.4:c.623-10C>T	13:g.102375327G>A	FGF14	splice_polypyrimidine_tract_variant&intron_variant	criteria_provided,_single_submitter	Benign	3-10	acceptor	Benign	TRUE	Not_analysed
13	102568872	101916522	C	A	310902	ENST00000376131.4:c.209-41226G>T	13:g.102568872C>A	FGF14	intron_variant	criteria_provided,_multiple_submitters,_no_conflicts	Benign/Likely_benign	+1000	-	Benign	FALSE	True
13	102568873	101916523	G	A	447324	ENST00000376131.4:c.209-41227C>T	13:g.102568873G>A	FGF14	intron_variant	criteria_provided,_multiple_submitters,_no_conflicts	Benign/Likely_benign	+1000	-	Benign	TRUE	True
13	102569107	101916757	G	A	1263923	ENST00000376131.4:c.209-41461C>T	13:g.102569107G>A	FGF14	intron_variant	criteria_provided,_single_submitter	Benign	+1000	-	Benign	FALSE	False
13	102569132	101916782	G	T	1220720	ENST00000376131.4:c.209-41486C>A	13:g.102569132G>T	FGF14	intron_variant	criteria_provided,_single_submitter	Benign	+1000	-	Benign	FALSE	False
13	102569142	101916792	G	C	1293250	ENST00000376131.4:c.209-41496C>G	13:g.102569142G>C	FGF14	intron_variant	criteria_provided,_single_submitter	Benign	+1000	-	Benign	FALSE	False
13	102569241	101916891	C	G	1293251	ENST00000376131.4:c.209-41595G>C	13:g.102569241C>G	FGF14	intron_variant	criteria_provided,_single_submitter	Benign	+1000	-	Benign	FALSE	False
13	103271206	102618856	G	A	1170501	ENST00000376065.4:c.620+10G>A	13:g.103271206G>A	TPP2	intron_variant	criteria_provided,_single_submitter	Benign	3-10	donor	Benign	FALSE	Not_analysed
13	103286457	102634107	G	A	478051	ENST00000376065.4:c.1393+9G>A	13:g.103286457G>A	TPP2	intron_variant	criteria_provided,_single_submitter	Benign	3-10	donor	Benign	TRUE	Not_analysed
13	103290574	102638224	G	A	1166883	ENST00000376065.4:c.1837-15G>A	13:g.103290574G>A	TPP2	splice_polypyrimidine_tract_variant&intron_variant	criteria_provided,_single_submitter	Benign	11-40	acceptor	Benign	FALSE	Not_analysed
13	103301502	102649152	G	A	1476641	ENST00000376065.4:c.2873+1G>A	13:g.103301502G>A	TPP2	splice_donor_variant	criteria_provided,_single_submitter	Likely_pathogenic	1-2	donor	Pathogenic	FALSE	Not_analysed
13	103301837	102649487	G	C	583012	ENST00000376065.4:c.2952+1G>C	13:g.103301837G>C	TPP2	splice_donor_variant	criteria_provided,_single_submitter	Likely_pathogenic	1-2	donor	Pathogenic	FALSE	Not_analysed
13	103301846	102649496	A	G	478053	ENST00000376065.4:c.2952+10A>G	13:g.103301846A>G	TPP2	intron_variant	criteria_provided,_single_submitter	Benign	3-10	donor	Benign	TRUE	Not_analysed
13	103504313	102851963	G	T	1180037	ENST00000355739.4:c.89-155G>T	13:g.103504313G>T	ERCC5	intron_variant	criteria_provided,_single_submitter	Benign	41-200	acceptor	Benign	FALSE	Not_analysed
13	103504344	102851994	A	G	1273217	ENST00000602836.1:c.1365-124A>G	13:g.103504344A>G	BIVM-ERCC5	intron_variant	criteria_provided,_single_submitter	Benign	41-200	acceptor	Benign	FALSE	Not_analysed
13	103504650	102852300	G	A	255160	ENST00000602836.1:c.1540+7G>A	13:g.103504650G>A	BIVM-ERCC5	splice_region_variant&intron_variant	criteria_provided,_multiple_submitters,_no_conflicts	Benign	3-10	donor	Benign	TRUE	Not_analysed
13	103506439	102854089	G	A	1261415	ENST00000355739.4:c.381-199G>A	13:g.103506439G>A	ERCC5	intron_variant	criteria_provided,_single_submitter	Benign	41-200	acceptor	Benign	FALSE	Not_analysed
13	103506509	102854159	A	C	1280407	ENST00000355739.4:c.381-129A>C	13:g.103506509A>C	ERCC5	intron_variant	criteria_provided,_single_submitter	Benign	41-200	acceptor	Benign	FALSE	Not_analysed
13	103508095	102855745	G	A	1274768	ENST00000602836.1:c.1744-307G>A	13:g.103508095G>A	BIVM-ERCC5	intron_variant	criteria_provided,_single_submitter	Benign	201-500	acceptor	Benign	FALSE	Not_analysed
13	103510346	102857996	C	T	1279987	ENST00000355739.4:c.529-279C>T	13:g.103510346C>T	ERCC5	intron_variant	criteria_provided,_single_submitter	Benign	201-500	acceptor	Benign	FALSE	Not_analysed
13	103510883	102858533	A	C	1236717	ENST00000602836.1:c.1948+115A>C	13:g.103510883A>C	BIVM-ERCC5	intron_variant	criteria_provided,_single_submitter	Benign	41-200	donor	Benign	FALSE	Not_analysed
13	103510896	102858546	C	T	1181175	ENST00000355739.4:c.672+128C>T	13:g.103510896C>T	ERCC5	intron_variant	criteria_provided,_single_submitter	Benign	41-200	donor	Benign	FALSE	Not_analysed
13	103510997	102858647	T	C	1236799	ENST00000355739.4:c.672+229T>C	13:g.103510997T>C	ERCC5	intron_variant	criteria_provided,_single_submitter	Benign	201-500	donor	Benign	FALSE	Not_analysed
13	103513578	102861228	G	A	1289845	ENST00000355739.4:c.673-279G>A	13:g.103513578G>A	ERCC5	intron_variant	criteria_provided,_single_submitter	Benign	201-500	acceptor	Benign	FALSE	Not_analysed
13	103513855	102861505	A	G	1335951	ENST00000355739.4:c.673-2A>G	13:g.103513855A>G	ERCC5	splice_acceptor_variant	criteria_provided,_single_submitter	Pathogenic	1-2	acceptor	Pathogenic	FALSE	Not_analysed
13	103514091	102861741	T	C	1233001	ENST00000355739.4:c.880+27T>C	13:g.103514091T>C	ERCC5	intron_variant	criteria_provided,_single_submitter	Benign	11-40	donor	Benign	FALSE	Not_analysed
13	103515561	102863211	C	T	1240950	ENST00000355739.4:c.1954+108C>T	13:g.103515561C>T	ERCC5	intron_variant	criteria_provided,_single_submitter	Benign	41-200	donor	Benign	FALSE	Not_analysed
13	103515561	102863211	C	G	1253197	ENST00000355739.4:c.1954+108C>G	13:g.103515561C>G	ERCC5	intron_variant	criteria_provided,_single_submitter	Benign	41-200	donor	Benign	FALSE	Not_analysed
13	103519251	102866901	C	T	1290062	ENST00000355739.4:c.2533+56C>T	13:g.103519251C>T	ERCC5	intron_variant	criteria_provided,_single_submitter	Benign	41-200	donor	Benign	FALSE	Not_analysed
13	103520192	102867842	A	G	1272555	ENST00000355739.4:c.2534-271A>G	13:g.103520192A>G	ERCC5	intron_variant	criteria_provided,_single_submitter	Benign	201-500	acceptor	Benign	FALSE	Not_analysed
13	103520251	102867901	T	C	1246115	ENST00000602836.1:c.3810-212T>C	13:g.103520251T>C	BIVM-ERCC5	intron_variant	criteria_provided,_single_submitter	Benign	201-500	acceptor	Benign	FALSE	Not_analysed
13	103520608	102868258	G	A	289965	ENST00000602836.1:c.3954+1G>A	13:g.103520608G>A	BIVM-ERCC5	splice_donor_variant	criteria_provided,_single_submitter	Likely_pathogenic	1-2	donor	Pathogenic	TRUE	Not_analysed
13	103520764	102868414	G	A	1284023	ENST00000355739.4:c.2678+157G>A	13:g.103520764G>A	ERCC5	intron_variant	criteria_provided,_single_submitter	Benign	41-200	donor	Benign	FALSE	Not_analysed
13	103524432	102872082	G	A	1232768	ENST00000602836.1:c.3955-116G>A	13:g.103524432G>A	BIVM-ERCC5	intron_variant	criteria_provided,_single_submitter	Benign	41-200	acceptor	Benign	FALSE	Not_analysed
13	103698630	103046280	C	T	1332970	ENST00000245312.3:c.920-20G>A	13:g.103698630C>T	SLC10A2	intron_variant	criteria_provided,_single_submitter	Benign	11-40	acceptor	Benign	TRUE	Not_analysed
13	103703579	103051229	T	C	1332971	ENST00000245312.3:c.761+28A>G	13:g.103703579T>C	SLC10A2	intron_variant	criteria_provided,_single_submitter	Benign	11-40	donor	Benign	FALSE	Not_analysed
13	106125042	105472693	T	C	768628	ENST00000375936.3:c.281+8T>C	13:g.106125042T>C	DAOA	splice_region_variant&intron_variant	criteria_provided,_single_submitter	Benign	3-10	donor	Benign	FALSE	Not_analysed
13	108863681	108211333	A	G	1247962	ENST00000356922.4:c.-28-37T>C	13:g.108863681A>G	LIG4	intron_variant	criteria_provided,_single_submitter	Benign	11-40	acceptor	Benign	FALSE	Not_analysed
13	108863938	108211590	G	A	1235888	ENST00000356922.4:c.-28-294C>T	13:g.108863938G>A	LIG4	intron_variant	criteria_provided,_single_submitter	Benign	201-500	acceptor	Benign	FALSE	Not_analysed
13	109496848	108844500	A	G	785449	ENST00000356711.2:c.1182+7A>G	13:g.109496848A>G	MYO16	splice_region_variant&intron_variant	criteria_provided,_single_submitter	Benign	3-10	donor	Benign	FALSE	Not_analysed
13	109507785	108855437	C	T	782337	ENST00000356711.2:c.1183-6C>T	13:g.109507785C>T	MYO16	splice_polypyrimidine_tract_variant&splice_region_variant&intron_variant	criteria_provided,_single_submitter	Benign	3-10	acceptor	Benign	FALSE	Not_analysed
13	109644717	108992369	G	A	726811	ENST00000356711.2:c.2304-7G>A	13:g.109644717G>A	MYO16	splice_polypyrimidine_tract_variant&splice_region_variant&intron_variant	criteria_provided,_single_submitter	Benign	3-10	acceptor	Benign	FALSE	Not_analysed
13	109779905	109127557	C	T	776808	ENST00000356711.2:c.3985+7C>T	13:g.109779905C>T	MYO16	splice_region_variant&intron_variant	criteria_provided,_single_submitter	Benign	3-10	donor	Benign	FALSE	Not_analysed
13	110804455	110152108	G	A	1295668	ENST00000375820.4:c.4928+226C>T	13:g.110804455G>A	COL4A1	intron_variant	criteria_provided,_single_submitter	Benign	201-500	donor	Benign	FALSE	Not_analysed
13	110804613	110152266	C	T	1255062	ENST00000375820.4:c.4928+68G>A	13:g.110804613C>T	COL4A1	intron_variant	criteria_provided,_single_submitter	Benign	41-200	donor	Benign	FALSE	Not_analysed
13	110805062	110152715	G	A	1269380	ENST00000375820.4:c.4756-209C>T	13:g.110805062G>A	COL4A1	intron_variant	criteria_provided,_single_submitter	Benign	201-500	acceptor	Benign	FALSE	Not_analysed
13	110807474	110155127	T	C	1270447	ENST00000375820.4:c.4755+156A>G	13:g.110807474T>C	COL4A1	intron_variant	criteria_provided,_single_submitter	Benign	41-200	donor	Benign	FALSE	Not_analysed
13	110807496	110155149	T	C	1227594	ENST00000375820.4:c.4755+134A>G	13:g.110807496T>C	COL4A1	intron_variant	criteria_provided,_single_submitter	Benign	41-200	donor	Benign	FALSE	Not_analysed
13	110807612	110155265	G	A	1164205	ENST00000375820.4:c.4755+18C>T	13:g.110807612G>A	COL4A1	intron_variant	criteria_provided,_single_submitter	Benign	11-40	donor	Benign	TRUE	Not_analysed
13	110807629	110155282	C	A	1066219	ENST00000375820.4:c.4755+1G>T	13:g.110807629C>A	COL4A1	splice_donor_variant	criteria_provided,_single_submitter	Likely_pathogenic	1-2	donor	Pathogenic	FALSE	Not_analysed
13	110807776	110155429	C	T	1298231	ENST00000375820.4:c.4641-32G>A	13:g.110807776C>T	COL4A1	intron_variant	criteria_provided,_single_submitter	Benign	11-40	acceptor	Benign	FALSE	Not_analysed
13	110813531	110161184	C	T	311021	ENST00000375820.4:c.4640+8G>A	13:g.110813531C>T	COL4A1	splice_region_variant&intron_variant	criteria_provided,_multiple_submitters,_no_conflicts	Benign/Likely_benign	3-10	donor	Benign	TRUE	Not_analysed
13	110813532	110161185	G	A	258257	ENST00000375820.4:c.4640+7C>T	13:g.110813532G>A	COL4A1	splice_region_variant&intron_variant	criteria_provided,_multiple_submitters,_no_conflicts	Benign	3-10	donor	Benign	TRUE	Not_analysed
13	110814790	110162443	C	T	1301893	ENST00000375820.4:c.4250-1G>A	13:g.110814790C>T	COL4A1	splice_acceptor_variant	criteria_provided,_single_submitter	Likely_pathogenic	1-2	acceptor	Pathogenic	FALSE	Not_analysed
13	110817338	110164991	C	T	1526042	ENST00000375820.4:c.4022-1G>A	13:g.110817338C>T	COL4A1	splice_acceptor_variant	criteria_provided,_single_submitter	Likely_pathogenic	1-2	acceptor	Pathogenic	FALSE	Not_analysed
13	110818332	110165985	C	G	1293070	ENST00000375820.4:c.4021+247G>C	13:g.110818332C>G	COL4A1	intron_variant	criteria_provided,_single_submitter	Benign	201-500	donor	Benign	FALSE	Not_analysed
13	110818728	110166381	T	C	1258648	ENST00000375820.4:c.3950-78A>G	13:g.110818728T>C	COL4A1	intron_variant	criteria_provided,_single_submitter	Benign	41-200	acceptor	Benign	FALSE	Not_analysed
13	110819362	110167015	A	G	1236593	ENST00000375820.4:c.3949+143T>C	13:g.110819362A>G	COL4A1	intron_variant	criteria_provided,_single_submitter	Benign	41-200	donor	Benign	FALSE	Not_analysed
13	110819457	110167110	A	G	1269926	ENST00000375820.4:c.3949+48T>C	13:g.110819457A>G	COL4A1	intron_variant	criteria_provided,_single_submitter	Benign	41-200	donor	Benign	FALSE	Not_analysed
13	110819460	110167113	G	A	1260831	ENST00000375820.4:c.3949+45C>T	13:g.110819460G>A	COL4A1	intron_variant	criteria_provided,_single_submitter	Benign	41-200	donor	Benign	FALSE	Not_analysed
13	110819495	110167148	G	A	311033	ENST00000375820.4:c.3949+10C>T	13:g.110819495G>A	COL4A1	intron_variant	criteria_provided,_multiple_submitters,_no_conflicts	Benign/Likely_benign	3-10	donor	Benign	TRUE	Not_analysed
13	110819585	110167238	C	T	311034	ENST00000375820.4:c.3877-8G>A	13:g.110819585C>T	COL4A1	splice_polypyrimidine_tract_variant&splice_region_variant&intron_variant	criteria_provided,_multiple_submitters,_no_conflicts	Benign/Likely_benign	3-10	acceptor	Benign	FALSE	Not_analysed
13	110819586	110167239	G	A	258253	ENST00000375820.4:c.3877-9C>T	13:g.110819586G>A	COL4A1	splice_polypyrimidine_tract_variant&intron_variant	criteria_provided,_multiple_submitters,_no_conflicts	Benign	3-10	acceptor	Benign	TRUE	Not_analysed
13	110819607	110167260	G	T	1302769	ENST00000375820.4:c.3877-30C>A	13:g.110819607G>T	COL4A1	intron_variant	criteria_provided,_single_submitter	Benign	11-40	acceptor	Benign	FALSE	Not_analysed
13	110819854	110167507	T	C	1262298	ENST00000375820.4:c.3877-277A>G	13:g.110819854T>C	COL4A1	intron_variant	criteria_provided,_single_submitter	Benign	201-500	acceptor	Benign	FALSE	Not_analysed
13	110821834	110169487	G	A	1248041	ENST00000375820.4:c.3876+142C>T	13:g.110821834G>A	COL4A1	intron_variant	criteria_provided,_single_submitter	Benign	41-200	donor	Benign	FALSE	Not_analysed
13	110822893	110170546	C	T	1064614	ENST00000375820.4:c.3742+1G>A	13:g.110822893C>T	COL4A1	splice_donor_variant	criteria_provided,_single_submitter	Pathogenic	1-2	donor	Pathogenic	FALSE	Not_analysed
13	110823178	110170831	G	A	1241907	ENST00000375820.4:c.3557-99C>T	13:g.110823178G>A	COL4A1	intron_variant	criteria_provided,_single_submitter	Benign	41-200	acceptor	Benign	FALSE	Not_analysed
13	110823282	110170935	T	C	1295871	ENST00000375820.4:c.3557-203A>G	13:g.110823282T>C	COL4A1	intron_variant	criteria_provided,_single_submitter	Benign	201-500	acceptor	Benign	FALSE	Not_analysed
13	110823340	110170993	G	A	1277968	ENST00000375820.4:c.3557-261C>T	13:g.110823340G>A	COL4A1	intron_variant	criteria_provided,_single_submitter	Benign	201-500	acceptor	Benign	FALSE	Not_analysed
13	110823387	110171040	T	G	1261596	ENST00000375820.4:c.3557-308A>C	13:g.110823387T>G	COL4A1	intron_variant	criteria_provided,_single_submitter	Benign	201-500	acceptor	Benign	FALSE	Not_analysed
13	110824823	110172476	C	T	1293327	ENST00000375820.4:c.3556+244G>A	13:g.110824823C>T	COL4A1	intron_variant	criteria_provided,_single_submitter	Benign	201-500	donor	Benign	FALSE	Not_analysed
13	110824974	110172627	C	G	1261484	ENST00000375820.4:c.3556+93G>C	13:g.110824974C>G	COL4A1	intron_variant	criteria_provided,_single_submitter	Benign	41-200	donor	Benign	FALSE	Not_analysed
13	110825066	110172719	C	A	489296	ENST00000375820.4:c.3556+1G>T	13:g.110825066C>A	COL4A1	splice_donor_variant	criteria_provided,_single_submitter	Pathogenic	1-2	donor	Pathogenic	TRUE	Not_analysed
13	110825124	110172777	G	C	311038	ENST00000375820.4:c.3506-7C>G	13:g.110825124G>C	COL4A1	splice_polypyrimidine_tract_variant&splice_region_variant&intron_variant	criteria_provided,_multiple_submitters,_no_conflicts	Benign/Likely_benign	3-10	acceptor	Benign	FALSE	Not_analysed
13	110825264	110172917	G	T	1251886	ENST00000375820.4:c.3506-147C>A	13:g.110825264G>T	COL4A1	intron_variant	criteria_provided,_single_submitter	Benign	41-200	acceptor	Benign	FALSE	Not_analysed
13	110825274	110172927	C	T	1280762	ENST00000375820.4:c.3506-157G>A	13:g.110825274C>T	COL4A1	intron_variant	criteria_provided,_single_submitter	Benign	41-200	acceptor	Benign	FALSE	Not_analysed
13	110825328	110172981	A	G	1227641	ENST00000375820.4:c.3506-211T>C	13:g.110825328A>G	COL4A1	intron_variant	criteria_provided,_single_submitter	Benign	201-500	acceptor	Benign	FALSE	Not_analysed
13	110825330	110172983	C	T	1251141	ENST00000375820.4:c.3506-213G>A	13:g.110825330C>T	COL4A1	intron_variant	criteria_provided,_single_submitter	Benign	201-500	acceptor	Benign	FALSE	Not_analysed
13	110826246	110173899	C	T	521680	ENST00000375820.4:c.3505+1G>A	13:g.110826246C>T	COL4A1	splice_donor_variant	criteria_provided,_single_submitter	Pathogenic	1-2	donor	Pathogenic	TRUE	Not_analysed
13	110826393	110174046	C	T	1178528	ENST00000375820.4:c.3407-48G>A	13:g.110826393C>T	COL4A1	intron_variant	criteria_provided,_single_submitter	Benign	41-200	acceptor	Benign	FALSE	Not_analysed
13	110826399	110174052	C	T	1298230	ENST00000375820.4:c.3407-54G>A	13:g.110826399C>T	COL4A1	intron_variant	criteria_provided,_single_submitter	Benign	41-200	acceptor	Benign	FALSE	Not_analysed
13	110826671	110174324	G	A	1249789	ENST00000375820.4:c.3406+122C>T	13:g.110826671G>A	COL4A1	intron_variant	criteria_provided,_single_submitter	Benign	41-200	donor	Benign	FALSE	Not_analysed
13	110827303	110174956	T	C	1272052	ENST00000375820.4:c.3199-207A>G	13:g.110827303T>C	COL4A1	intron_variant	criteria_provided,_single_submitter	Benign	201-500	acceptor	Benign	FALSE	Not_analysed
13	110827318	110174971	T	C	1183157	ENST00000375820.4:c.3199-222A>G	13:g.110827318T>C	COL4A1	intron_variant	criteria_provided,_single_submitter	Benign	201-500	acceptor	Benign	FALSE	Not_analysed
13	110827395	110175048	G	C	1230770	ENST00000375820.4:c.3198+170C>G	13:g.110827395G>C	COL4A1	intron_variant	criteria_provided,_single_submitter	Benign	41-200	donor	Benign	FALSE	Not_analysed
13	110827555	110175208	C	T	311043	ENST00000375820.4:c.3198+10G>A	13:g.110827555C>T	COL4A1	intron_variant	criteria_provided,_multiple_submitters,_no_conflicts	Benign/Likely_benign	3-10	donor	Benign	TRUE	Not_analysed
13	110827741	110175394	A	T	1263461	ENST00000375820.4:c.3059-37T>A	13:g.110827741A>T	COL4A1	intron_variant	criteria_provided,_single_submitter	Benign	11-40	acceptor	Benign	FALSE	Not_analysed
13	110827837	110175490	T	C	1264524	ENST00000375820.4:c.3059-133A>G	13:g.110827837T>C	COL4A1	intron_variant	criteria_provided,_single_submitter	Benign	41-200	acceptor	Benign	FALSE	Not_analysed
13	110827915	110175568	C	T	1293326	ENST00000375820.4:c.3059-211G>A	13:g.110827915C>T	COL4A1	intron_variant	criteria_provided,_single_submitter	Benign	201-500	acceptor	Benign	FALSE	Not_analysed
13	110828891	110176544	T	C	1293324	ENST00000375820.4:c.2969-31A>G	13:g.110828891T>C	COL4A1	intron_variant	criteria_provided,_single_submitter	Benign	11-40	acceptor	Benign	FALSE	Not_analysed
13	110829929	110177582	C	A	1287080	ENST00000375820.4:c.2716+260G>T	13:g.110829929C>A	COL4A1	intron_variant	criteria_provided,_single_submitter	Benign	201-500	donor	Benign	FALSE	Not_analysed
13	110830090	110177743	G	A	1225740	ENST00000375820.4:c.2716+99C>T	13:g.110830090G>A	COL4A1	intron_variant	criteria_provided,_single_submitter	Benign	41-200	donor	Benign	FALSE	Not_analysed
13	110830279	110177932	C	T	424127	ENST00000375820.4:c.2627-1G>A	13:g.110830279C>T	COL4A1	splice_acceptor_variant	criteria_provided,_single_submitter	Likely_pathogenic	1-2	acceptor	Pathogenic	TRUE	Not_analysed
13	110830838	110178491	G	A	1266383	ENST00000375820.4:c.2459-260C>T	13:g.110830838G>A	COL4A1	intron_variant	criteria_provided,_single_submitter	Benign	201-500	acceptor	Benign	FALSE	Not_analysed
13	110831268	110178921	A	G	1451906	ENST00000375820.4:c.2458+2T>C	13:g.110831268A>G	COL4A1	splice_donor_variant	criteria_provided,_single_submitter	Pathogenic	1-2	donor	Pathogenic	TRUE	Not_analysed
13	110831269	110178922	C	T	1027961	ENST00000375820.4:c.2458+1G>A	13:g.110831269C>T	COL4A1	splice_donor_variant	criteria_provided,_single_submitter	Pathogenic	1-2	donor	Pathogenic	FALSE	Not_analysed
13	110831451	110179104	T	C	1251073	ENST00000375820.4:c.2345-68A>G	13:g.110831451T>C	COL4A1	intron_variant	criteria_provided,_single_submitter	Benign	41-200	acceptor	Benign	FALSE	Not_analysed
13	110831514	110179167	C	G	1244012	ENST00000375820.4:c.2344+104G>C	13:g.110831514C>G	COL4A1	intron_variant	criteria_provided,_single_submitter	Benign	41-200	donor	Benign	FALSE	Not_analysed
13	110831534	110179187	A	G	1286798	ENST00000375820.4:c.2344+84T>C	13:g.110831534A>G	COL4A1	intron_variant	criteria_provided,_single_submitter	Benign	41-200	donor	Benign	FALSE	Not_analysed
13	110833564	110181217	C	T	1293320	ENST00000375820.4:c.2193+75G>A	13:g.110833564C>T	COL4A1	intron_variant	criteria_provided,_single_submitter	Benign	41-200	donor	Benign	FALSE	Not_analysed
13	110833760	110181413	A	C	1238489	ENST00000375820.4:c.2096-24T>G	13:g.110833760A>C	COL4A1	intron_variant	criteria_provided,_single_submitter	Benign	11-40	acceptor	Benign	TRUE	Not_analysed
13	110833899	110181552	T	C	1293318	ENST00000375820.4:c.2096-163A>G	13:g.110833899T>C	COL4A1	intron_variant	criteria_provided,_single_submitter	Benign	41-200	acceptor	Benign	FALSE	Not_analysed
13	110835049	110182702	C	T	1225596	ENST00000375820.4:c.2095+291G>A	13:g.110835049C>T	COL4A1	intron_variant	criteria_provided,_single_submitter	Benign	201-500	donor	Benign	FALSE	Not_analysed
13	110835195	110182848	C	A	1258367	ENST00000375820.4:c.2095+145G>T	13:g.110835195C>A	COL4A1	intron_variant	criteria_provided,_single_submitter	Benign	41-200	donor	Benign	FALSE	Not_analysed
13	110835460	110183113	C	T	258248	ENST00000375820.4:c.1991-16G>A	13:g.110835460C>T	COL4A1	splice_polypyrimidine_tract_variant&intron_variant	criteria_provided,_multiple_submitters,_no_conflicts	Benign	11-40	acceptor	Benign	TRUE	Not_analysed
13	110839428	110187081	A	G	1293311	ENST00000375820.4:c.1728+57T>C	13:g.110839428A>G	COL4A1	intron_variant	criteria_provided,_single_submitter	Benign	41-200	donor	Benign	FALSE	Not_analysed
13	110844310	110191963	G	A	1293926	ENST00000375820.4:c.1536+251C>T	13:g.110844310G>A	COL4A1	intron_variant	criteria_provided,_single_submitter	Benign	201-500	donor	Benign	FALSE	Not_analysed
13	110844721	110192374	C	T	1292612	ENST00000375820.4:c.1466-90G>A	13:g.110844721C>T	COL4A1	intron_variant	criteria_provided,_single_submitter	Benign	41-200	acceptor	Benign	FALSE	Not_analysed
13	110845043	110192696	A	G	1236442	ENST00000375820.4:c.1465+134T>C	13:g.110845043A>G	COL4A1	intron_variant	criteria_provided,_single_submitter	Benign	41-200	donor	Benign	FALSE	Not_analysed
13	110845060	110192713	G	A	1231469	ENST00000375820.4:c.1465+117C>T	13:g.110845060G>A	COL4A1	intron_variant	criteria_provided,_single_submitter	Benign	41-200	donor	Benign	FALSE	Not_analysed
13	110845077	110192730	C	T	1246673	ENST00000375820.4:c.1465+100G>A	13:g.110845077C>T	COL4A1	intron_variant	criteria_provided,_single_submitter	Benign	41-200	donor	Benign	FALSE	Not_analysed
13	110845119	110192772	A	G	1221463	ENST00000375820.4:c.1465+58T>C	13:g.110845119A>G	COL4A1	intron_variant	criteria_provided,_single_submitter	Benign	41-200	donor	Benign	FALSE	Not_analysed
13	110845262	110192915	T	C	1473595	ENST00000375820.4:c.1382-2A>G	13:g.110845262T>C	COL4A1	splice_acceptor_variant	criteria_provided,_single_submitter	Likely_pathogenic	1-2	acceptor	Pathogenic	FALSE	Not_analysed
13	110845314	110192967	G	A	1243583	ENST00000375820.4:c.1382-54C>T	13:g.110845314G>A	COL4A1	intron_variant	criteria_provided,_single_submitter	Benign	41-200	acceptor	Benign	FALSE	Not_analysed
13	110845465	110193118	G	A	1293310	ENST00000375820.4:c.1382-205C>T	13:g.110845465G>A	COL4A1	intron_variant	criteria_provided,_single_submitter	Benign	201-500	acceptor	Benign	FALSE	Not_analysed
13	110845505	110193158	C	T	1292611	ENST00000375820.4:c.1382-245G>A	13:g.110845505C>T	COL4A1	intron_variant	criteria_provided,_single_submitter	Benign	201-500	acceptor	Benign	FALSE	Not_analysed
13	110847190	110194843	T	C	1293050	ENST00000375820.4:c.1381+180A>G	13:g.110847190T>C	COL4A1	intron_variant	criteria_provided,_single_submitter	Benign	41-200	donor	Benign	FALSE	Not_analysed
13	110847217	110194870	A	G	1293047	ENST00000375820.4:c.1381+153T>C	13:g.110847217A>G	COL4A1	intron_variant	criteria_provided,_single_submitter	Benign	41-200	donor	Benign	FALSE	Not_analysed
13	110847227	110194880	G	T	1248072	ENST00000375820.4:c.1381+143C>A	13:g.110847227G>T	COL4A1	intron_variant	criteria_provided,_single_submitter	Benign	41-200	donor	Benign	FALSE	Not_analysed
13	110847283	110194936	C	T	1227750	ENST00000375820.4:c.1381+87G>A	13:g.110847283C>T	COL4A1	intron_variant	criteria_provided,_single_submitter	Benign	41-200	donor	Benign	FALSE	Not_analysed
13	110847566	110195219	C	T	1293369	ENST00000375820.4:c.1286-101G>A	13:g.110847566C>T	COL4A1	intron_variant	criteria_provided,_single_submitter	Benign	41-200	acceptor	Benign	FALSE	Not_analysed
13	110847591	110195244	T	C	1244200	ENST00000375820.4:c.1286-126A>G	13:g.110847591T>C	COL4A1	intron_variant	criteria_provided,_single_submitter	Benign	41-200	acceptor	Benign	FALSE	Not_analysed
13	110847725	110195378	A	G	1280569	ENST00000375820.4:c.1286-260T>C	13:g.110847725A>G	COL4A1	intron_variant	criteria_provided,_single_submitter	Benign	201-500	acceptor	Benign	FALSE	Not_analysed
13	110847746	110195399	A	G	1242373	ENST00000375820.4:c.1286-281T>C	13:g.110847746A>G	COL4A1	intron_variant	criteria_provided,_single_submitter	Benign	201-500	acceptor	Benign	FALSE	Not_analysed
13	110850523	110198176	T	C	1266239	ENST00000375820.4:c.1285+291A>G	13:g.110850523T>C	COL4A1	intron_variant	criteria_provided,_single_submitter	Benign	201-500	donor	Benign	FALSE	Not_analysed
13	110850537	110198190	A	T	1227125	ENST00000375820.4:c.1285+277T>A	13:g.110850537A>T	COL4A1	intron_variant	criteria_provided,_single_submitter	Benign	201-500	donor	Benign	FALSE	Not_analysed
13	110850770	110198423	T	C	1242809	ENST00000375820.4:c.1285+44A>G	13:g.110850770T>C	COL4A1	intron_variant	criteria_provided,_single_submitter	Benign	41-200	donor	Benign	FALSE	Not_analysed
13	110851014	110198667	G	C	1262940	ENST00000375820.4:c.1121-36C>G	13:g.110851014G>C	COL4A1	intron_variant	criteria_provided,_single_submitter	Benign	11-40	acceptor	Benign	FALSE	Not_analysed
13	110851036	110198689	T	C	1229399	ENST00000375820.4:c.1121-58A>G	13:g.110851036T>C	COL4A1	intron_variant	criteria_provided,_single_submitter	Benign	41-200	acceptor	Benign	FALSE	Not_analysed
13	110853780	110201433	G	C	311064	ENST00000375820.4:c.1084+5C>G	13:g.110853780G>C	COL4A1	splice_donor_5th_base_variant&intron_variant	criteria_provided,_multiple_submitters,_no_conflicts	Benign	3-10	donor	Benign	TRUE	Not_analysed
13	110853874	110201527	A	C	311065	ENST00000375820.4:c.1000-5T>G	13:g.110853874A>C	COL4A1	splice_polypyrimidine_tract_variant&splice_region_variant&intron_variant	criteria_provided,_multiple_submitters,_no_conflicts	Benign/Likely_benign	3-10	acceptor	Benign	FALSE	Not_analysed
13	110853882	110201535	G	C	311066	ENST00000375820.4:c.1000-13C>G	13:g.110853882G>C	COL4A1	splice_polypyrimidine_tract_variant&intron_variant	criteria_provided,_multiple_submitters,_no_conflicts	Benign/Likely_benign	11-40	acceptor	Benign	TRUE	Not_analysed
13	110855607	110203260	C	G	1226178	ENST00000375820.4:c.999+306G>C	13:g.110855607C>G	COL4A1	intron_variant	criteria_provided,_single_submitter	Benign	201-500	donor	Benign	FALSE	Not_analysed
13	110855677	110203330	G	T	1239300	ENST00000375820.4:c.999+236C>A	13:g.110855677G>T	COL4A1	intron_variant	criteria_provided,_single_submitter	Benign	201-500	donor	Benign	FALSE	Not_analysed
13	110855963	110203616	G	A	311068	ENST00000375820.4:c.958-9C>T	13:g.110855963G>A	COL4A1	splice_polypyrimidine_tract_variant&intron_variant	criteria_provided,_multiple_submitters,_no_conflicts	Benign	3-10	acceptor	Benign	TRUE	Not_analysed
13	110855964	110203617	A	G	737912	ENST00000375820.4:c.958-10T>C	13:g.110855964A>G	COL4A1	splice_polypyrimidine_tract_variant&intron_variant	criteria_provided,_single_submitter	Benign	3-10	acceptor	Benign	FALSE	Not_analysed
13	110856085	110203738	A	G	1293039	ENST00000375820.4:c.958-131T>C	13:g.110856085A>G	COL4A1	intron_variant	criteria_provided,_single_submitter	Benign	41-200	acceptor	Benign	FALSE	Not_analysed
13	110856094	110203747	A	T	1295700	ENST00000375820.4:c.958-140T>A	13:g.110856094A>T	COL4A1	intron_variant	criteria_provided,_single_submitter	Benign	41-200	acceptor	Benign	FALSE	Not_analysed
13	110856153	110203806	A	C	1293046	ENST00000375820.4:c.958-199T>G	13:g.110856153A>C	COL4A1	intron_variant	criteria_provided,_single_submitter	Benign	41-200	acceptor	Benign	FALSE	Not_analysed
13	110856180	110203833	A	G	1293040	ENST00000375820.4:c.958-226T>C	13:g.110856180A>G	COL4A1	intron_variant	criteria_provided,_single_submitter	Benign	201-500	acceptor	Benign	FALSE	Not_analysed
13	110856271	110203924	C	T	1261490	ENST00000375820.4:c.958-317G>A	13:g.110856271C>T	COL4A1	intron_variant	criteria_provided,_single_submitter	Benign	201-500	acceptor	Benign	FALSE	Not_analysed
13	110857502	110205155	A	G	1240979	ENST00000375820.4:c.957+198T>C	13:g.110857502A>G	COL4A1	intron_variant	criteria_provided,_single_submitter	Benign	41-200	donor	Benign	FALSE	Not_analysed
13	110857693	110205346	C	T	772118	ENST00000375820.4:c.957+7G>A	13:g.110857693C>T	COL4A1	splice_region_variant&intron_variant	criteria_provided,_single_submitter	Benign	3-10	donor	Benign	FALSE	Not_analysed
13	110857762	110205415	G	A	311069	ENST00000375820.4:c.904-9C>T	13:g.110857762G>A	COL4A1	splice_polypyrimidine_tract_variant&intron_variant	criteria_provided,_multiple_submitters,_no_conflicts	Benign/Likely_benign	3-10	acceptor	Benign	TRUE	Not_analysed
13	110857823	110205476	C	T	258266	ENST00000375820.4:c.903+18G>A	13:g.110857823C>T	COL4A1	intron_variant	criteria_provided,_multiple_submitters,_no_conflicts	Benign	11-40	donor	Benign	TRUE	Not_analysed
13	110857895	110205548	A	G	258265	ENST00000375820.4:c.859-10T>C	13:g.110857895A>G	COL4A1	splice_polypyrimidine_tract_variant&intron_variant	criteria_provided,_multiple_submitters,_no_conflicts	Benign	3-10	acceptor	Benign	TRUE	Not_analysed
13	110858772	110206425	C	T	1225182	ENST00000375820.4:c.858+240G>A	13:g.110858772C>T	COL4A1	intron_variant	criteria_provided,_single_submitter	Benign	201-500	donor	Benign	FALSE	Not_analysed
13	110858992	110206645	G	A	1165284	ENST00000375820.4:c.858+20C>T	13:g.110858992G>A	COL4A1	intron_variant	criteria_provided,_multiple_submitters,_no_conflicts	Benign	11-40	donor	Benign	TRUE	Not_analysed
13	110859069	110206722	G	C	258263	ENST00000375820.4:c.808-7C>G	13:g.110859069G>C	COL4A1	splice_polypyrimidine_tract_variant&splice_region_variant&intron_variant	criteria_provided,_multiple_submitters,_no_conflicts	Benign	3-10	acceptor	Benign	TRUE	Not_analysed
13	110859069	110206722	G	T	311070	ENST00000375820.4:c.808-7C>A	13:g.110859069G>T	COL4A1	splice_polypyrimidine_tract_variant&splice_region_variant&intron_variant	criteria_provided,_multiple_submitters,_no_conflicts	Benign	3-10	acceptor	Benign	TRUE	Not_analysed
13	110859250	110206903	C	T	311071	ENST00000375820.4:c.781-12G>A	13:g.110859250C>T	COL4A1	splice_polypyrimidine_tract_variant&intron_variant	criteria_provided,_multiple_submitters,_no_conflicts	Benign/Likely_benign	11-40	acceptor	Benign	TRUE	Not_analysed
13	110859534	110207187	G	C	1228550	ENST00000375820.4:c.780+216C>G	13:g.110859534G>C	COL4A1	intron_variant	criteria_provided,_single_submitter	Benign	201-500	donor	Benign	FALSE	Not_analysed
13	110859622	110207275	A	T	1293043	ENST00000375820.4:c.780+128T>A	13:g.110859622A>T	COL4A1	intron_variant	criteria_provided,_single_submitter	Benign	41-200	donor	Benign	FALSE	Not_analysed
13	110859743	110207396	C	T	258262	ENST00000375820.4:c.780+7G>A	13:g.110859743C>T	COL4A1	splice_region_variant&intron_variant	criteria_provided,_multiple_submitters,_no_conflicts	Benign	3-10	donor	Benign	TRUE	Not_analysed
13	110861007	110208660	G	A	1265660	ENST00000375820.4:c.693+189C>T	13:g.110861007G>A	COL4A1	intron_variant	criteria_provided,_single_submitter	Benign	41-200	donor	Benign	FALSE	Not_analysed
13	110861011	110208664	T	C	1236542	ENST00000375820.4:c.693+185A>G	13:g.110861011T>C	COL4A1	intron_variant	criteria_provided,_single_submitter	Benign	41-200	donor	Benign	FALSE	Not_analysed
13	110861395	110209048	A	T	1268208	ENST00000375820.4:c.652-158T>A	13:g.110861395A>T	COL4A1	intron_variant	criteria_provided,_single_submitter	Benign	41-200	acceptor	Benign	FALSE	Not_analysed
13	110861422	110209075	A	T	1226219	ENST00000375820.4:c.652-185T>A	13:g.110861422A>T	COL4A1	intron_variant	criteria_provided,_single_submitter	Benign	41-200	acceptor	Benign	FALSE	Not_analysed
13	110861560	110209213	T	C	1265787	ENST00000375820.4:c.651+179A>G	13:g.110861560T>C	COL4A1	intron_variant	criteria_provided,_single_submitter	Benign	41-200	donor	Benign	FALSE	Not_analysed
13	110861618	110209271	G	A	1290902	ENST00000375820.4:c.651+121C>T	13:g.110861618G>A	COL4A1	intron_variant	criteria_provided,_single_submitter	Benign	41-200	donor	Benign	FALSE	Not_analysed
13	110861620	110209273	T	G	1290893	ENST00000375820.4:c.651+119A>C	13:g.110861620T>G	COL4A1	intron_variant	criteria_provided,_single_submitter	Benign	41-200	donor	Benign	FALSE	Not_analysed
13	110861651	110209304	G	A	1226262	ENST00000375820.4:c.651+88C>T	13:g.110861651G>A	COL4A1	intron_variant	criteria_provided,_single_submitter	Benign	41-200	donor	Benign	FALSE	Not_analysed
13	110861670	110209323	G	A	1293045	ENST00000375820.4:c.651+69C>T	13:g.110861670G>A	COL4A1	intron_variant	criteria_provided,_single_submitter	Benign	41-200	donor	Benign	TRUE	Not_analysed
13	110861671	110209324	T	C	1293042	ENST00000375820.4:c.651+68A>G	13:g.110861671T>C	COL4A1	intron_variant	criteria_provided,_single_submitter	Benign	41-200	donor	Benign	FALSE	Not_analysed
13	110861785	110209438	C	G	258261	ENST00000375820.4:c.616-11G>C	13:g.110861785C>G	COL4A1	splice_polypyrimidine_tract_variant&intron_variant	criteria_provided,_multiple_submitters,_no_conflicts	Benign	11-40	acceptor	Benign	TRUE	Not_analysed
13	110861971	110209624	A	G	1252278	ENST00000375820.4:c.616-197T>C	13:g.110861971A>G	COL4A1	intron_variant	criteria_provided,_single_submitter	Benign	41-200	acceptor	Benign	FALSE	Not_analysed
13	110861989	110209642	T	C	1229780	ENST00000375820.4:c.616-215A>G	13:g.110861989T>C	COL4A1	intron_variant	criteria_provided,_single_submitter	Benign	201-500	acceptor	Benign	FALSE	Not_analysed
13	110862085	110209738	C	T	1293367	ENST00000375820.4:c.615+242G>A	13:g.110862085C>T	COL4A1	intron_variant	criteria_provided,_single_submitter	Benign	201-500	donor	Benign	FALSE	Not_analysed
13	110862161	110209814	C	T	1293366	ENST00000375820.4:c.615+166G>A	13:g.110862161C>T	COL4A1	intron_variant	criteria_provided,_single_submitter	Benign	41-200	donor	Benign	FALSE	Not_analysed
13	110862168	110209821	C	T	1238641	ENST00000375820.4:c.615+159G>A	13:g.110862168C>T	COL4A1	intron_variant	criteria_provided,_single_submitter	Benign	41-200	donor	Benign	FALSE	Not_analysed
13	110862686	110210339	G	A	1262395	ENST00000375820.4:c.469-127C>T	13:g.110862686G>A	COL4A1	intron_variant	criteria_provided,_single_submitter	Benign	41-200	acceptor	Benign	FALSE	Not_analysed
13	110862750	110210403	G	A	1293365	ENST00000375820.4:c.469-191C>T	13:g.110862750G>A	COL4A1	intron_variant	criteria_provided,_single_submitter	Benign	41-200	acceptor	Benign	FALSE	Not_analysed
13	110864270	110211923	C	G	1077129	ENST00000375820.4:c.388-1G>C	13:g.110864270C>G	COL4A1	splice_acceptor_variant	criteria_provided,_multiple_submitters,_no_conflicts	Likely_pathogenic	1-2	acceptor	Pathogenic	FALSE	Not_analysed
13	110864396	110212049	T	C	1182300	ENST00000375820.4:c.388-127A>G	13:g.110864396T>C	COL4A1	intron_variant	criteria_provided,_single_submitter	Benign	41-200	acceptor	Benign	FALSE	Not_analysed
13	110864437	110212090	A	G	1246431	ENST00000375820.4:c.388-168T>C	13:g.110864437A>G	COL4A1	intron_variant	criteria_provided,_single_submitter	Benign	41-200	acceptor	Benign	FALSE	Not_analysed
13	110864439	110212092	A	G	1233306	ENST00000375820.4:c.388-170T>C	13:g.110864439A>G	COL4A1	intron_variant	criteria_provided,_single_submitter	Benign	41-200	acceptor	Benign	FALSE	Not_analysed
13	110864521	110212174	C	G	1261229	ENST00000375820.4:c.387+243G>C	13:g.110864521C>G	COL4A1	intron_variant	criteria_provided,_single_submitter	Benign	201-500	donor	Benign	FALSE	Not_analysed
13	110864920	110212573	C	T	426821	ENST00000375820.4:c.324+1G>A	13:g.110864920C>T	COL4A1	splice_donor_variant	criteria_provided,_single_submitter	Pathogenic	1-2	donor	Pathogenic	TRUE	Not_analysed
13	110865961	110213614	A	G	1293364	ENST00000375820.4:c.279+168T>C	13:g.110865961A>G	COL4A1	intron_variant	criteria_provided,_single_submitter	Benign	41-200	donor	Benign	FALSE	Not_analysed
13	110866065	110213718	C	T	1258176	ENST00000375820.4:c.279+64G>A	13:g.110866065C>T	COL4A1	intron_variant	criteria_provided,_single_submitter	Benign	41-200	donor	Benign	FALSE	Not_analysed
13	110866265	110213918	G	A	196328	ENST00000375820.4:c.234+8C>T	13:g.110866265G>A	COL4A1	splice_region_variant&intron_variant	criteria_provided,_multiple_submitters,_no_conflicts	Benign	3-10	donor	Benign	TRUE	Not_analysed
13	110866367	110214020	A	G	743784	ENST00000375820.4:c.145-5T>C	13:g.110866367A>G	COL4A1	splice_polypyrimidine_tract_variant&splice_region_variant&intron_variant	criteria_provided,_multiple_submitters,_no_conflicts	Likely_benign	3-10	acceptor	Benign	FALSE	Not_analysed
13	110866583	110214236	G	A	1250314	ENST00000375820.4:c.145-221C>T	13:g.110866583G>A	COL4A1	intron_variant	criteria_provided,_single_submitter	Benign	201-500	acceptor	Benign	FALSE	Not_analysed
13	110895092	110242745	A	G	258264	ENST00000375820.4:c.85-11T>C	13:g.110895092A>G	COL4A1	splice_polypyrimidine_tract_variant&intron_variant	criteria_provided,_multiple_submitters,_no_conflicts	Benign	11-40	acceptor	Benign	TRUE	Not_analysed
13	111009643	110357296	G	A	1293746	ENST00000360467.5:c.100-176G>A	13:g.111009643G>A	COL4A2	intron_variant	criteria_provided,_single_submitter	Benign	41-200	acceptor	Benign	FALSE	Not_analysed
13	111010078	110357731	A	G	1231717	ENST00000360467.5:c.180+179A>G	13:g.111010078A>G	COL4A2	intron_variant	criteria_provided,_single_submitter	Benign	41-200	donor	Benign	FALSE	Not_analysed
13	111049623	110397276	T	C	1164920	ENST00000360467.5:c.181-27458T>C	13:g.111049623T>C	COL4A2	intron_variant	criteria_provided,_single_submitter	Benign	+1000	-	Benign	FALSE	False
13	111076940	110424593	T	C	1226274	ENST00000360467.5:c.181-141T>C	13:g.111076940T>C	COL4A2	intron_variant	criteria_provided,_single_submitter	Benign	41-200	acceptor	Benign	FALSE	Not_analysed
13	111077299	110424952	G	C	560985	ENST00000360467.5:c.316-1G>C	13:g.111077299G>C	COL4A2	splice_acceptor_variant	criteria_provided,_single_submitter	Pathogenic	1-2	acceptor	Pathogenic	FALSE	Not_analysed
13	111080609	110428262	G	A	1262336	ENST00000360467.5:c.361-205G>A	13:g.111080609G>A	COL4A2	intron_variant	criteria_provided,_single_submitter	Benign	201-500	acceptor	Benign	FALSE	Not_analysed
13	111080803	110428456	C	G	883464	ENST00000360467.5:c.361-11C>G	13:g.111080803C>G	COL4A2	splice_polypyrimidine_tract_variant&intron_variant	criteria_provided,_single_submitter	Benign	11-40	acceptor	Benign	FALSE	Not_analysed
13	111082058	110429711	T	C	1271252	ENST00000360467.5:c.478-174T>C	13:g.111082058T>C	COL4A2	intron_variant	criteria_provided,_single_submitter	Benign	41-200	acceptor	Benign	FALSE	Not_analysed
13	111082157	110429810	C	A	1241415	ENST00000360467.5:c.478-75C>A	13:g.111082157C>A	COL4A2	intron_variant	criteria_provided,_single_submitter	Benign	41-200	acceptor	Benign	FALSE	Not_analysed
13	111082318	110429971	G	C	311104	ENST00000360467.5:c.549+15G>C	13:g.111082318G>C	COL4A2	intron_variant	criteria_provided,_multiple_submitters,_no_conflicts	Benign	11-40	donor	Benign	TRUE	Not_analysed
13	111082735	110430388	T	C	311105	ENST00000360467.5:c.550-13T>C	13:g.111082735T>C	COL4A2	splice_polypyrimidine_tract_variant&intron_variant	criteria_provided,_single_submitter	Benign	11-40	acceptor	Benign	TRUE	Not_analysed
13	111084656	110432309	C	T	445422	ENST00000360467.5:c.649-16C>T	13:g.111084656C>T	COL4A2	splice_polypyrimidine_tract_variant&intron_variant	criteria_provided,_multiple_submitters,_no_conflicts	Benign/Likely_benign	11-40	acceptor	Benign	TRUE	Not_analysed
13	111084715	110432368	G	A	311109	ENST00000360467.5:c.684+8G>A	13:g.111084715G>A	COL4A2	splice_region_variant&intron_variant	criteria_provided,_multiple_submitters,_no_conflicts	Benign	3-10	donor	Benign	TRUE	Not_analysed
13	111086506	110434159	G	A	1248875	ENST00000360467.5:c.685-242G>A	13:g.111086506G>A	COL4A2	intron_variant	criteria_provided,_single_submitter	Benign	201-500	acceptor	Benign	FALSE	Not_analysed
13	111086571	110434224	T	C	1277719	ENST00000360467.5:c.685-177T>C	13:g.111086571T>C	COL4A2	intron_variant	criteria_provided,_single_submitter	Benign	41-200	acceptor	Benign	FALSE	Not_analysed
13	111086650	110434303	G	A	1273707	ENST00000360467.5:c.685-98G>A	13:g.111086650G>A	COL4A2	intron_variant	criteria_provided,_single_submitter	Benign	41-200	acceptor	Benign	FALSE	Not_analysed
13	111088456	110436109	A	T	1278604	ENST00000360467.5:c.727-160A>T	13:g.111088456A>T	COL4A2	intron_variant	criteria_provided,_single_submitter	Benign	41-200	acceptor	Benign	FALSE	Not_analysed
13	111088909	110436562	G	A	1246715	ENST00000360467.5:c.825+195G>A	13:g.111088909G>A	COL4A2	intron_variant	criteria_provided,_single_submitter	Benign	41-200	donor	Benign	FALSE	Not_analysed
13	111090656	110438309	A	G	1243372	ENST00000360467.5:c.861+272A>G	13:g.111090656A>G	COL4A2	intron_variant	criteria_provided,_single_submitter	Benign	201-500	donor	Benign	FALSE	Not_analysed
13	111090729	110438382	C	T	1285791	ENST00000360467.5:c.862-236C>T	13:g.111090729C>T	COL4A2	intron_variant	criteria_provided,_single_submitter	Benign	201-500	acceptor	Benign	FALSE	Not_analysed
13	111090734	110438387	G	A	1237343	ENST00000360467.5:c.862-231G>A	13:g.111090734G>A	COL4A2	intron_variant	criteria_provided,_single_submitter	Benign	201-500	acceptor	Benign	FALSE	Not_analysed
13	111090854	110438507	A	G	1242395	ENST00000360467.5:c.862-111A>G	13:g.111090854A>G	COL4A2	intron_variant	criteria_provided,_single_submitter	Benign	41-200	acceptor	Benign	FALSE	Not_analysed
13	111090909	110438562	T	C	1272751	ENST00000360467.5:c.862-56T>C	13:g.111090909T>C	COL4A2	intron_variant	criteria_provided,_single_submitter	Benign	41-200	acceptor	Benign	TRUE	Not_analysed
13	111090924	110438577	G	A	1217363	ENST00000360467.5:c.862-41G>A	13:g.111090924G>A	COL4A2	intron_variant	criteria_provided,_multiple_submitters,_no_conflicts	Benign	41-200	acceptor	Benign	TRUE	Not_analysed
13	111091024	110438677	C	T	311115	ENST00000360467.5:c.912+9C>T	13:g.111091024C>T	COL4A2	intron_variant	criteria_provided,_multiple_submitters,_no_conflicts	Benign	3-10	donor	Benign	TRUE	Not_analysed
13	111091231	110438884	A	G	1273353	ENST00000360467.5:c.912+216A>G	13:g.111091231A>G	COL4A2	intron_variant	criteria_provided,_single_submitter	Benign	201-500	donor	Benign	FALSE	Not_analysed
13	111091274	110438927	G	A	1288177	ENST00000360467.5:c.912+259G>A	13:g.111091274G>A	COL4A2	intron_variant	criteria_provided,_single_submitter	Benign	201-500	donor	Benign	FALSE	Not_analysed
13	111091297	110438950	G	A	1263569	ENST00000360467.5:c.912+282G>A	13:g.111091297G>A	COL4A2	intron_variant	criteria_provided,_single_submitter	Benign	201-500	donor	Benign	FALSE	Not_analysed
13	111091913	110439566	C	A	1239676	ENST00000360467.5:c.913-223C>A	13:g.111091913C>A	COL4A2	intron_variant	criteria_provided,_single_submitter	Benign	201-500	acceptor	Benign	FALSE	Not_analysed
13	111091995	110439648	T	G	1276268	ENST00000360467.5:c.913-141T>G	13:g.111091995T>G	COL4A2	intron_variant	criteria_provided,_single_submitter	Benign	41-200	acceptor	Benign	FALSE	Not_analysed
13	111092135	110439788	G	A	425033	ENST00000360467.5:c.913-1G>A	13:g.111092135G>A	COL4A2	splice_acceptor_variant	criteria_provided,_single_submitter	Likely_pathogenic	1-2	acceptor	Pathogenic	TRUE	Not_analysed
13	111092182	110439835	T	C	1172812	ENST00000360467.5:c.957+2T>C	13:g.111092182T>C	COL4A2	splice_donor_variant	criteria_provided,_single_submitter	Likely_pathogenic	1-2	donor	Pathogenic	FALSE	Not_analysed
13	111098230	110445883	G	A	1299561	ENST00000360467.5:c.1011+1G>A	13:g.111098230G>A	COL4A2	splice_donor_variant	criteria_provided,_single_submitter	Pathogenic	1-2	donor	Pathogenic	TRUE	Not_analysed
13	111102183	110449836	A	G	1249478	ENST00000360467.5:c.1189+47A>G	13:g.111102183A>G	COL4A2	intron_variant	criteria_provided,_single_submitter	Benign	41-200	donor	Benign	FALSE	Not_analysed
13	111102413	110450066	T	C	1268156	ENST00000360467.5:c.1190-239T>C	13:g.111102413T>C	COL4A2	intron_variant	criteria_provided,_single_submitter	Benign	201-500	acceptor	Benign	FALSE	Not_analysed
13	111102495	110450148	A	C	1273827	ENST00000360467.5:c.1190-157A>C	13:g.111102495A>C	COL4A2	intron_variant	criteria_provided,_single_submitter	Benign	41-200	acceptor	Benign	FALSE	Not_analysed
13	111102815	110450468	A	G	311125	ENST00000360467.5:c.1339+14A>G	13:g.111102815A>G	COL4A2	intron_variant	criteria_provided,_single_submitter	Benign	11-40	donor	Benign	TRUE	Not_analysed
13	111102865	110450518	G	A	1232744	ENST00000360467.5:c.1339+64G>A	13:g.111102865G>A	COL4A2	intron_variant	criteria_provided,_single_submitter	Benign	41-200	donor	Benign	FALSE	Not_analysed
13	111109859	110457512	A	G	1249370	ENST00000360467.5:c.1432+77A>G	13:g.111109859A>G	COL4A2	intron_variant	criteria_provided,_single_submitter	Benign	41-200	donor	Benign	FALSE	Not_analysed
13	111109960	110457613	T	C	1231828	ENST00000360467.5:c.1432+178T>C	13:g.111109960T>C	COL4A2	intron_variant	criteria_provided,_single_submitter	Benign	41-200	donor	Benign	FALSE	Not_analysed
13	111110020	110457673	C	T	1277369	ENST00000360467.5:c.1432+238C>T	13:g.111110020C>T	COL4A2	intron_variant	criteria_provided,_single_submitter	Benign	201-500	donor	Benign	FALSE	Not_analysed
13	111110816	110458469	C	A	1260626	ENST00000360467.5:c.1433-302C>A	13:g.111110816C>A	COL4A2	intron_variant	criteria_provided,_single_submitter	Benign	201-500	acceptor	Benign	FALSE	Not_analysed
13	111110833	110458486	G	A	1221058	ENST00000360467.5:c.1433-285G>A	13:g.111110833G>A	COL4A2	intron_variant	criteria_provided,_single_submitter	Benign	201-500	acceptor	Benign	FALSE	Not_analysed
13	111111023	110458676	T	C	1260839	ENST00000360467.5:c.1433-95T>C	13:g.111111023T>C	COL4A2	intron_variant	criteria_provided,_single_submitter	Benign	41-200	acceptor	Benign	FALSE	Not_analysed
13	111111043	110458696	G	A	1291185	ENST00000360467.5:c.1433-75G>A	13:g.111111043G>A	COL4A2	intron_variant	criteria_provided,_single_submitter	Benign	41-200	acceptor	Benign	FALSE	Not_analysed
13	111111065	110458718	G	A	1237363	ENST00000360467.5:c.1433-53G>A	13:g.111111065G>A	COL4A2	intron_variant	criteria_provided,_single_submitter	Benign	41-200	acceptor	Benign	FALSE	Not_analysed
13	111111289	110458942	G	C	881613	ENST00000360467.5:c.1596+8G>C	13:g.111111289G>C	COL4A2	splice_region_variant&intron_variant	criteria_provided,_single_submitter	Benign	3-10	donor	Benign	FALSE	Not_analysed
13	111111314	110458967	A	G	1275936	ENST00000360467.5:c.1596+33A>G	13:g.111111314A>G	COL4A2	intron_variant	criteria_provided,_single_submitter	Benign	11-40	donor	Benign	FALSE	Not_analysed
13	111111382	110459035	G	A	1293755	ENST00000360467.5:c.1596+101G>A	13:g.111111382G>A	COL4A2	intron_variant	criteria_provided,_single_submitter	Benign	41-200	donor	Benign	FALSE	Not_analysed
13	111114538	110462191	G	C	713179	ENST00000360467.5:c.1669+5G>C	13:g.111114538G>C	COL4A2	splice_donor_5th_base_variant&intron_variant	criteria_provided,_multiple_submitters,_no_conflicts	Benign	3-10	donor	Benign	FALSE	Not_analysed
13	111117745	110465398	C	T	311134	ENST00000360467.5:c.1777-7C>T	13:g.111117745C>T	COL4A2	splice_polypyrimidine_tract_variant&splice_region_variant&intron_variant	criteria_provided,_multiple_submitters,_no_conflicts	Benign	3-10	acceptor	Benign	TRUE	Not_analysed
13	111118344	110465997	C	T	311140	ENST00000360467.5:c.1979-6C>T	13:g.111118344C>T	COL4A2	splice_polypyrimidine_tract_variant&splice_region_variant&intron_variant	criteria_provided,_multiple_submitters,_no_conflicts	Benign/Likely_benign	3-10	acceptor	Benign	TRUE	Not_analysed
13	111119384	110467037	C	T	311142	ENST00000360467.5:c.2039-3C>T	13:g.111119384C>T	COL4A2	splice_polypyrimidine_tract_variant&splice_region_variant&intron_variant	criteria_provided,_multiple_submitters,_no_conflicts	Benign	3-10	acceptor	Benign	TRUE	Not_analysed
13	111130519	110478172	C	T	311150	ENST00000360467.5:c.2587+8C>T	13:g.111130519C>T	COL4A2	splice_region_variant&intron_variant	criteria_provided,_multiple_submitters,_no_conflicts	Benign	3-10	donor	Benign	TRUE	Not_analysed
13	111132357	110480010	A	T	1269831	ENST00000360467.5:c.2588-210A>T	13:g.111132357A>T	COL4A2	intron_variant	criteria_provided,_single_submitter	Benign	201-500	acceptor	Benign	FALSE	Not_analysed
13	111132394	110480047	C	T	1251579	ENST00000360467.5:c.2588-173C>T	13:g.111132394C>T	COL4A2	intron_variant	criteria_provided,_single_submitter	Benign	41-200	acceptor	Benign	FALSE	Not_analysed
13	111132522	110480175	G	A	1224156	ENST00000360467.5:c.2588-45G>A	13:g.111132522G>A	COL4A2	intron_variant	criteria_provided,_single_submitter	Benign	41-200	acceptor	Benign	FALSE	Not_analysed
13	111132556	110480209	C	T	311151	ENST00000360467.5:c.2588-11C>T	13:g.111132556C>T	COL4A2	splice_polypyrimidine_tract_variant&intron_variant	criteria_provided,_multiple_submitters,_no_conflicts	Benign	11-40	acceptor	Benign	TRUE	Not_analysed
13	111132820	110480473	G	A	1231053	ENST00000360467.5:c.2758+83G>A	13:g.111132820G>A	COL4A2	intron_variant	criteria_provided,_single_submitter	Benign	41-200	donor	Benign	FALSE	Not_analysed
13	111132947	110480600	G	A	1236973	ENST00000360467.5:c.2758+210G>A	13:g.111132947G>A	COL4A2	intron_variant	criteria_provided,_single_submitter	Benign	201-500	donor	Benign	FALSE	Not_analysed
13	111134780	110482433	G	A	1261857	ENST00000360467.5:c.2759-83G>A	13:g.111134780G>A	COL4A2	intron_variant	criteria_provided,_single_submitter	Benign	41-200	acceptor	Benign	FALSE	Not_analysed
13	111134858	110482511	T	C	311152	ENST00000360467.5:c.2759-5T>C	13:g.111134858T>C	COL4A2	splice_polypyrimidine_tract_variant&splice_region_variant&intron_variant	criteria_provided,_multiple_submitters,_no_conflicts	Benign	3-10	acceptor	Benign	TRUE	Not_analysed
13	111135007	110482660	G	A	864858	ENST00000360467.5:c.2902+1G>A	13:g.111135007G>A	COL4A2	splice_donor_variant	criteria_provided,_single_submitter	Likely_pathogenic	1-2	donor	Pathogenic	FALSE	Not_analysed
13	111135250	110482903	G	T	1262664	ENST00000360467.5:c.2902+244G>T	13:g.111135250G>T	COL4A2	intron_variant	criteria_provided,_single_submitter	Benign	201-500	donor	Benign	FALSE	Not_analysed
13	111135251	110482904	G	C	1252184	ENST00000360467.5:c.2902+245G>C	13:g.111135251G>C	COL4A2	intron_variant	criteria_provided,_single_submitter	Benign	201-500	donor	Benign	FALSE	Not_analysed
13	111137117	110484770	G	A	1239927	ENST00000360467.5:c.2903-135G>A	13:g.111137117G>A	COL4A2	intron_variant	criteria_provided,_single_submitter	Benign	41-200	acceptor	Benign	FALSE	Not_analysed
13	111137240	110484893	A	G	311153	ENST00000360467.5:c.2903-12A>G	13:g.111137240A>G	COL4A2	splice_polypyrimidine_tract_variant&intron_variant	criteria_provided,_multiple_submitters,_no_conflicts	Benign	11-40	acceptor	Benign	TRUE	Not_analysed
13	111137488	110485141	G	A	1271478	ENST00000360467.5:c.3025+114G>A	13:g.111137488G>A	COL4A2	intron_variant	criteria_provided,_single_submitter	Benign	41-200	donor	Benign	FALSE	Not_analysed
13	111141539	110489192	T	C	1230237	ENST00000360467.5:c.3208-253T>C	13:g.111141539T>C	COL4A2	intron_variant	criteria_provided,_single_submitter	Benign	201-500	acceptor	Benign	FALSE	Not_analysed
13	111142038	110489691	G	A	1170451	ENST00000360467.5:c.3272-20G>A	13:g.111142038G>A	COL4A2	intron_variant	criteria_provided,_multiple_submitters,_no_conflicts	Benign	11-40	acceptor	Benign	TRUE	Not_analysed
13	111142139	110489792	A	G	311160	ENST00000360467.5:c.3346+7A>G	13:g.111142139A>G	COL4A2	splice_region_variant&intron_variant	criteria_provided,_multiple_submitters,_no_conflicts	Benign	3-10	donor	Benign	TRUE	Not_analysed
13	111142227	110489880	A	T	1249741	ENST00000360467.5:c.3346+95A>T	13:g.111142227A>T	COL4A2	intron_variant	criteria_provided,_single_submitter	Benign	41-200	donor	Benign	FALSE	Not_analysed
13	111143240	110490893	G	C	1234444	ENST00000360467.5:c.3347-340G>C	13:g.111143240G>C	COL4A2	intron_variant	criteria_provided,_single_submitter	Benign	201-500	acceptor	Benign	FALSE	Not_analysed
13	111143361	110491014	G	T	1274672	ENST00000360467.5:c.3347-219G>T	13:g.111143361G>T	COL4A2	intron_variant	criteria_provided,_single_submitter	Benign	201-500	acceptor	Benign	FALSE	Not_analysed
13	111143755	110491408	T	C	1246617	ENST00000360467.5:c.3454+68T>C	13:g.111143755T>C	COL4A2	intron_variant	criteria_provided,_single_submitter	Benign	41-200	donor	Benign	FALSE	Not_analysed
13	111143851	110491504	G	C	1229648	ENST00000360467.5:c.3454+164G>C	13:g.111143851G>C	COL4A2	intron_variant	criteria_provided,_single_submitter	Benign	41-200	donor	Benign	FALSE	Not_analysed
13	111143981	110491634	C	G	1249426	ENST00000360467.5:c.3454+294C>G	13:g.111143981C>G	COL4A2	intron_variant	criteria_provided,_single_submitter	Benign	201-500	donor	Benign	FALSE	Not_analysed
13	111143986	110491639	A	G	1257190	ENST00000360467.5:c.3454+299A>G	13:g.111143986A>G	COL4A2	intron_variant	criteria_provided,_single_submitter	Benign	201-500	donor	Benign	FALSE	Not_analysed
13	111144096	110491749	G	C	1261669	ENST00000360467.5:c.3455-321G>C	13:g.111144096G>C	COL4A2	intron_variant	criteria_provided,_single_submitter	Benign	201-500	acceptor	Benign	FALSE	Not_analysed
13	111144102	110491755	T	C	1175612	ENST00000360467.5:c.3455-315T>C	13:g.111144102T>C	COL4A2	intron_variant	criteria_provided,_single_submitter	Benign	201-500	acceptor	Benign	FALSE	Not_analysed
13	111144321	110491974	G	A	1289440	ENST00000360467.5:c.3455-96G>A	13:g.111144321G>A	COL4A2	intron_variant	criteria_provided,_single_submitter	Benign	41-200	acceptor	Benign	FALSE	Not_analysed
13	111144412	110492065	C	G	311163	ENST00000360467.5:c.3455-5C>G	13:g.111144412C>G	COL4A2	splice_polypyrimidine_tract_variant&splice_region_variant&intron_variant	criteria_provided,_multiple_submitters,_no_conflicts	Benign	3-10	acceptor	Benign	TRUE	Not_analysed
13	111144565	110492218	C	T	1178451	ENST00000360467.5:c.3562+41C>T	13:g.111144565C>T	COL4A2	intron_variant	criteria_provided,_single_submitter	Benign	41-200	donor	Benign	FALSE	Not_analysed
13	111144569	110492222	G	A	1261237	ENST00000360467.5:c.3562+45G>A	13:g.111144569G>A	COL4A2	intron_variant	criteria_provided,_single_submitter	Benign	41-200	donor	Benign	FALSE	Not_analysed
13	111144809	110492462	C	T	1262001	ENST00000360467.5:c.3562+285C>T	13:g.111144809C>T	COL4A2	intron_variant	criteria_provided,_single_submitter	Benign	201-500	donor	Benign	FALSE	Not_analysed
13	111145310	110492963	A	C	1235531	ENST00000360467.5:c.3563-248A>C	13:g.111145310A>C	COL4A2	intron_variant	criteria_provided,_single_submitter	Benign	201-500	acceptor	Benign	FALSE	Not_analysed
13	111145385	110493038	G	A	1178810	ENST00000360467.5:c.3563-173G>A	13:g.111145385G>A	COL4A2	intron_variant	criteria_provided,_single_submitter	Benign	41-200	acceptor	Benign	FALSE	Not_analysed
13	111145630	110493283	G	A	1074537	ENST00000360467.5:c.3634+1G>A	13:g.111145630G>A	COL4A2	splice_donor_variant	criteria_provided,_single_submitter	Pathogenic	1-2	donor	Pathogenic	FALSE	Not_analysed
13	111145633	110493286	C	T	311164	ENST00000360467.5:c.3634+4C>T	13:g.111145633C>T	COL4A2	splice_donor_region_variant&intron_variant	criteria_provided,_multiple_submitters,_no_conflicts	Benign	3-10	donor	Benign	TRUE	Not_analysed
13	111145641	110493294	C	T	311165	ENST00000360467.5:c.3634+12C>T	13:g.111145641C>T	COL4A2	intron_variant	criteria_provided,_multiple_submitters,_no_conflicts	Benign/Likely_benign	11-40	donor	Benign	TRUE	Not_analysed
13	111145642	110493295	G	A	311166	ENST00000360467.5:c.3634+13G>A	13:g.111145642G>A	COL4A2	intron_variant	criteria_provided,_multiple_submitters,_no_conflicts	Benign/Likely_benign	11-40	donor	Benign	TRUE	Not_analysed
13	111145676	110493329	G	C	1289388	ENST00000360467.5:c.3634+47G>C	13:g.111145676G>C	COL4A2	intron_variant	criteria_provided,_single_submitter	Benign	41-200	donor	Benign	FALSE	Not_analysed
13	111145779	110493432	C	T	1223587	ENST00000360467.5:c.3634+150C>T	13:g.111145779C>T	COL4A2	intron_variant	criteria_provided,_single_submitter	Benign	41-200	donor	Benign	FALSE	Not_analysed
13	111145843	110493496	G	C	1266291	ENST00000360467.5:c.3634+214G>C	13:g.111145843G>C	COL4A2	intron_variant	criteria_provided,_single_submitter	Benign	201-500	donor	Benign	FALSE	Not_analysed
13	111145921	110493574	T	C	1265538	ENST00000360467.5:c.3634+292T>C	13:g.111145921T>C	COL4A2	intron_variant	criteria_provided,_single_submitter	Benign	201-500	donor	Benign	FALSE	Not_analysed
13	111147846	110495499	G	A	1278113	ENST00000360467.5:c.3760+32G>A	13:g.111147846G>A	COL4A2	intron_variant	criteria_provided,_single_submitter	Benign	11-40	donor	Benign	FALSE	Not_analysed
13	111147884	110495537	G	T	1235388	ENST00000360467.5:c.3760+70G>T	13:g.111147884G>T	COL4A2	intron_variant	criteria_provided,_single_submitter	Benign	41-200	donor	Benign	FALSE	Not_analysed
13	111148092	110495745	C	T	1232113	ENST00000360467.5:c.3760+278C>T	13:g.111148092C>T	COL4A2	intron_variant	criteria_provided,_single_submitter	Benign	201-500	donor	Benign	FALSE	Not_analysed
13	111155363	110503016	G	A	1250227	ENST00000360467.5:c.3878-105G>A	13:g.111155363G>A	COL4A2	intron_variant	criteria_provided,_single_submitter	Benign	41-200	acceptor	Benign	FALSE	Not_analysed
13	111155630	110503283	G	A	432147	ENST00000360467.5:c.4039+1G>A	13:g.111155630G>A	COL4A2	splice_donor_variant	criteria_provided,_single_submitter	Likely_pathogenic	1-2	donor	Pathogenic	FALSE	Not_analysed
13	111164274	110511927	T	C	311190	ENST00000360467.5:c.4882-7T>C	13:g.111164274T>C	COL4A2	splice_polypyrimidine_tract_variant&splice_region_variant&intron_variant	criteria_provided,_multiple_submitters,_no_conflicts	Benign	3-10	acceptor	Benign	TRUE	Not_analysed
13	111293967	110641620	G	C	445841	ENST00000257347.4:c.1624-12C>G	13:g.111293967G>C	CARS2	splice_polypyrimidine_tract_variant&intron_variant	criteria_provided,_multiple_submitters,_no_conflicts	Benign/Likely_benign	11-40	acceptor	Benign	FALSE	Not_analysed
13	111296842	110644495	C	T	380046	ENST00000257347.4:c.1318-12G>A	13:g.111296842C>T	CARS2	splice_polypyrimidine_tract_variant&intron_variant	criteria_provided,_multiple_submitters,_no_conflicts	Benign/Likely_benign	11-40	acceptor	Benign	TRUE	Not_analysed
13	111298532	110646185	G	A	1296478	ENST00000257347.4:c.1194-95C>T	13:g.111298532G>A	CARS2	intron_variant	criteria_provided,_single_submitter	Benign	41-200	acceptor	Benign	FALSE	Not_analysed
13	111298759	110646412	G	C	1226356	ENST00000257347.4:c.1194-322C>G	13:g.111298759G>C	CARS2	intron_variant	criteria_provided,_single_submitter	Benign	201-500	acceptor	Benign	FALSE	Not_analysed
13	111299718	110647371	C	T	676232	ENST00000257347.4:c.1055-132G>A	13:g.111299718C>T	CARS2	intron_variant	criteria_provided,_single_submitter	Benign	41-200	acceptor	Benign	FALSE	Not_analysed
13	111299813	110647466	G	A	1265949	ENST00000257347.4:c.1055-227C>T	13:g.111299813G>A	CARS2	intron_variant	criteria_provided,_single_submitter	Benign	201-500	acceptor	Benign	FALSE	Not_analysed
13	111303113	110650766	G	A	1224064	ENST00000257347.4:c.1054+268C>T	13:g.111303113G>A	CARS2	intron_variant	criteria_provided,_single_submitter	Benign	201-500	donor	Benign	FALSE	Not_analysed
13	111303200	110650853	A	G	683461	ENST00000257347.4:c.1054+181T>C	13:g.111303200A>G	CARS2	intron_variant	criteria_provided,_single_submitter	Benign	41-200	donor	Benign	FALSE	Not_analysed
13	111303220	110650873	C	T	1228488	ENST00000257347.4:c.1054+161G>A	13:g.111303220C>T	CARS2	intron_variant	criteria_provided,_single_submitter	Benign	41-200	donor	Benign	FALSE	Not_analysed
13	111303373	110651026	C	T	382783	ENST00000257347.4:c.1054+8G>A	13:g.111303373C>T	CARS2	splice_region_variant&intron_variant	criteria_provided,_multiple_submitters,_no_conflicts	Benign/Likely_benign	3-10	donor	Benign	TRUE	Not_analysed
13	111316043	110663696	G	C	683456	ENST00000257347.4:c.920-178C>G	13:g.111316043G>C	CARS2	intron_variant	criteria_provided,_single_submitter	Benign	41-200	acceptor	Benign	FALSE	Not_analysed
13	111316061	110663714	C	T	683455	ENST00000257347.4:c.920-196G>A	13:g.111316061C>T	CARS2	intron_variant	criteria_provided,_single_submitter	Benign	41-200	acceptor	Benign	FALSE	Not_analysed
13	111335108	110682761	G	A	1231849	ENST00000257347.4:c.655+290C>T	13:g.111335108G>A	CARS2	intron_variant	criteria_provided,_single_submitter	Benign	201-500	donor	Benign	FALSE	Not_analysed
13	111339769	110687422	C	G	1271547	ENST00000257347.4:c.571+299G>C	13:g.111339769C>G	CARS2	intron_variant	criteria_provided,_single_submitter	Benign	201-500	donor	Benign	FALSE	Not_analysed
13	111340039	110687692	G	A	1292211	ENST00000257347.4:c.571+29C>T	13:g.111340039G>A	CARS2	intron_variant	criteria_provided,_single_submitter	Benign	11-40	donor	Benign	FALSE	Not_analysed
13	111340042	110687695	A	C	1179910	ENST00000257347.4:c.571+26T>G	13:g.111340042A>C	CARS2	intron_variant	criteria_provided,_single_submitter	Benign	11-40	donor	Benign	FALSE	Not_analysed
13	111340056	110687709	C	A	1224275	ENST00000257347.4:c.571+12G>T	13:g.111340056C>A	CARS2	intron_variant	criteria_provided,_single_submitter	Benign	11-40	donor	Benign	FALSE	Not_analysed
13	111340522	110688175	G	A	1296561	ENST00000257347.4:c.394-157C>T	13:g.111340522G>A	CARS2	intron_variant	criteria_provided,_single_submitter	Benign	41-200	acceptor	Benign	FALSE	Not_analysed
13	111353703	110701356	G	A	675507	ENST00000257347.4:c.393+82C>T	13:g.111353703G>A	CARS2	intron_variant	criteria_provided,_single_submitter	Benign	41-200	donor	Benign	FALSE	Not_analysed
13	113459369	112805055	G	A	755995	ENST00000487903.1:c.252+9G>A	13:g.113459369G>A	ATP11A	intron_variant	criteria_provided,_single_submitter	Benign	3-10	donor	Benign	FALSE	Not_analysed
13	113464927	112810613	T	A	710232	ENST00000487903.1:c.334-6T>A	13:g.113464927T>A	ATP11A	splice_polypyrimidine_tract_variant&splice_region_variant&intron_variant	criteria_provided,_single_submitter	Benign	3-10	acceptor	Benign	FALSE	Not_analysed
13	113699682	113045368	G	C	710216	ENST00000535094.2:c.369+7G>C	13:g.113699682G>C	MCF2L	splice_region_variant&intron_variant	criteria_provided,_single_submitter	Benign	3-10	donor	Benign	FALSE	Not_analysed
13	113728887	113074573	G	A	791329	ENST00000535094.2:c.1116+10G>A	13:g.113728887G>A	MCF2L	intron_variant	criteria_provided,_single_submitter	Benign	3-10	donor	Benign	FALSE	Not_analysed
13	113729511	113075197	G	A	711384	ENST00000535094.2:c.1308+8G>A	13:g.113729511G>A	MCF2L	splice_region_variant&intron_variant	criteria_provided,_single_submitter	Benign	3-10	donor	Benign	FALSE	Not_analysed
13	113739390	113085076	T	G	732300	ENST00000535094.2:c.2155-10T>G	13:g.113739390T>G	MCF2L	splice_polypyrimidine_tract_variant&intron_variant	criteria_provided,_single_submitter	Benign	3-10	acceptor	Benign	FALSE	Not_analysed
13	113748957	113094643	C	T	715588	ENST00000535094.2:c.3075+8C>T	13:g.113748957C>T	MCF2L	splice_region_variant&intron_variant	criteria_provided,_single_submitter	Benign	3-10	donor	Benign	FALSE	Not_analysed
13	113760223	113105909	C	T	517720	ENST00000375581.3:c.64+4C>T	13:g.113760223C>T	F7	splice_donor_region_variant&intron_variant	criteria_provided,_multiple_submitters,_no_conflicts	Likely_benign	3-10	donor	Benign	FALSE	Not_analysed
13	113760224	113105910	G	A	444322	ENST00000375581.3:c.64+5G>A	13:g.113760224G>A	F7	splice_donor_5th_base_variant&intron_variant	criteria_provided,_single_submitter	Likely_pathogenic	3-10	donor	Pathogenic	TRUE	Not_analysed
13	113760227	113105913	C	T	311219	ENST00000375581.3:c.64+8C>T	13:g.113760227C>T	F7	splice_region_variant&intron_variant	criteria_provided,_multiple_submitters,_no_conflicts	Benign/Likely_benign	3-10	donor	Benign	TRUE	Not_analysed
13	113765165	113110851	G	A	870810	ENST00000375581.3:c.291+1G>A	13:g.113765165G>A	F7	splice_donor_variant	criteria_provided,_single_submitter	Pathogenic	1-2	donor	Pathogenic	FALSE	Not_analysed
13	113765235	113110921	G	A	1273923	ENST00000375581.3:c.291+71G>A	13:g.113765235G>A	F7	intron_variant	criteria_provided,_single_submitter	Benign	41-200	donor	Benign	FALSE	Not_analysed
13	113768275	113113961	G	A	627309	ENST00000375581.3:c.430+1G>A	13:g.113768275G>A	F7	splice_donor_variant	criteria_provided,_multiple_submitters,_no_conflicts	Likely_pathogenic	1-2	donor	Pathogenic	FALSE	Not_analysed
13	113768585	113114271	C	T	1280075	ENST00000375581.3:c.430+311C>T	13:g.113768585C>T	F7	intron_variant	criteria_provided,_single_submitter	Benign	201-500	donor	Benign	FALSE	Not_analysed
13	113771190	113116876	G	T	627119	ENST00000375581.3:c.681+1G>T	13:g.113771190G>T	F7	splice_donor_variant	criteria_provided,_single_submitter	Likely_pathogenic	1-2	donor	Pathogenic	FALSE	Not_analysed
13	113771915	113117601	G	A	627144	ENST00000375581.3:c.805+5G>A	13:g.113771915G>A	F7	splice_donor_5th_base_variant&intron_variant	criteria_provided,_single_submitter	Likely_pathogenic	3-10	donor	Pathogenic	FALSE	Not_analysed
13	113783758	113129444	C	T	708444	ENST00000375559.3:c.71-8C>T	13:g.113783758C>T	F10	splice_polypyrimidine_tract_variant&splice_region_variant&intron_variant	criteria_provided,_multiple_submitters,_no_conflicts	Benign/Likely_benign	3-10	acceptor	Benign	FALSE	Not_analysed
13	113792754	113138440	T	C	256307	ENST00000375559.3:c.232-17T>C	13:g.113792754T>C	F10	splice_polypyrimidine_tract_variant&intron_variant	criteria_provided,_multiple_submitters,_no_conflicts	Benign	11-40	acceptor	Benign	TRUE	Not_analysed
13	113792893	113138579	C	A	1232680	ENST00000375559.3:c.256+98C>A	13:g.113792893C>A	F10	intron_variant	criteria_provided,_single_submitter	Benign	41-200	donor	Benign	FALSE	Not_analysed
13	113793670	113139356	G	C	1067302	ENST00000375559.3:c.257-1G>C	13:g.113793670G>C	F10	splice_acceptor_variant	criteria_provided,_single_submitter	Likely_pathogenic	1-2	acceptor	Pathogenic	FALSE	Not_analysed
13	113795652	113141338	A	G	1289208	ENST00000375559.3:c.502+288A>G	13:g.113795652A>G	F10	intron_variant	criteria_provided,_single_submitter	Benign	201-500	donor	Benign	FALSE	Not_analysed
13	113795671	113141357	T	C	1288567	ENST00000375559.3:c.502+307T>C	13:g.113795671T>C	F10	intron_variant	criteria_provided,_single_submitter	Benign	201-500	donor	Benign	FALSE	Not_analysed
13	113801843	113147529	A	G	1276744	ENST00000375559.3:c.865+33A>G	13:g.113801843A>G	F10	intron_variant	criteria_provided,_multiple_submitters,_no_conflicts	Benign	11-40	donor	Benign	FALSE	Not_analysed
13	113832605	113178291	C	T	732181	ENST00000246505.5:c.1273-4G>A	13:g.113832605C>T	PCID2	splice_polypyrimidine_tract_variant&splice_region_variant&intron_variant	criteria_provided,_single_submitter	Benign	3-10	acceptor	Benign	FALSE	Not_analysed
13	114323889	113669574	C	T	1288366	ENST00000335678.6:c.700-113C>T	13:g.114323889C>T	GRK1	intron_variant	criteria_provided,_single_submitter	Benign	41-200	acceptor	Benign	FALSE	Not_analysed
13	114323997	113669682	T	C	1253118	ENST00000335678.6:c.700-5T>C	13:g.114323997T>C	GRK1	splice_polypyrimidine_tract_variant&splice_region_variant&intron_variant	criteria_provided,_single_submitter	Benign	3-10	acceptor	Benign	TRUE	Not_analysed
13	114426034	113723061	A	G	1245710	ENST00000335678.6:c.986-13A>G	13:g.114426034A>G	GRK1	splice_polypyrimidine_tract_variant&intron_variant	criteria_provided,_single_submitter	Benign	11-40	acceptor	Benign	FALSE	Not_analysed
13	114437997	113735024	C	G	1252362	ENST00000335678.6:c.1397-44C>G	13:g.114437997C>G	GRK1	intron_variant	criteria_provided,_single_submitter	Benign	41-200	acceptor	Benign	FALSE	Not_analysed
13	114535733	113832760	G	A	722726	ENST00000327773.6:c.835-8C>T	13:g.114535733G>A	GAS6	splice_polypyrimidine_tract_variant&splice_region_variant&intron_variant	criteria_provided,_single_submitter	Benign	3-10	acceptor	Benign	FALSE	Not_analysed
14	20857466	20389307	G	T	720615	ENST00000262715.5:c.2466-10C>A	14:g.20857466G>T	TEP1	splice_polypyrimidine_tract_variant&intron_variant	criteria_provided,_single_submitter	Benign	3-10	acceptor	Benign	FALSE	Not_analysed
14	20916987	20448828	G	A	1168189	ENST00000206542.4:c.558-17C>T	14:g.20916987G>A	OSGEP	splice_polypyrimidine_tract_variant&intron_variant	criteria_provided,_multiple_submitters,_no_conflicts	Benign	11-40	acceptor	Benign	TRUE	Not_analysed
14	20917434	20449275	G	A	797108	ENST00000206542.4:c.412-9C>T	14:g.20917434G>A	OSGEP	splice_polypyrimidine_tract_variant&intron_variant	criteria_provided,_single_submitter	Benign	3-10	acceptor	Benign	FALSE	Not_analysed
14	20917442	20449283	A	T	1164991	ENST00000206542.4:c.412-17T>A	14:g.20917442A>T	OSGEP	splice_polypyrimidine_tract_variant&intron_variant	criteria_provided,_multiple_submitters,_no_conflicts	Benign	11-40	acceptor	Benign	TRUE	Not_analysed
14	20920313	20452154	G	C	773039	ENST00000206542.4:c.236-5C>G	14:g.20920313G>C	OSGEP	splice_region_variant&splice_polypyrimidine_tract_variant&intron_variant	criteria_provided,_multiple_submitters,_no_conflicts	Benign	3-10	acceptor	Benign	FALSE	Not_analysed
14	20940458	20472299	C	A	529208	ENST00000361505.5:c.12-9C>A	14:g.20940458C>A	PNP	splice_polypyrimidine_tract_variant&intron_variant	criteria_provided,_single_submitter	Benign	3-10	acceptor	Benign	TRUE	Not_analysed
14	20940466	20472307	G	C	1324943	ENST00000361505.5:c.12-1G>C	14:g.20940466G>C	PNP	splice_acceptor_variant	criteria_provided,_single_submitter	Likely_pathogenic	1-2	acceptor	Pathogenic	FALSE	Not_analysed
14	20942914	20474755	G	A	505116	ENST00000361505.5:c.286-18G>A	14:g.20942914G>A	PNP	intron_variant	criteria_provided,_multiple_submitters,_no_conflicts	Pathogenic/Likely_pathogenic	11-40	acceptor	Pathogenic	TRUE	Not_analysed
14	20944539	20476380	T	C	391026	ENST00000361505.5:c.653-4T>C	14:g.20944539T>C	PNP	splice_region_variant&splice_polypyrimidine_tract_variant&intron_variant	criteria_provided,_multiple_submitters,_no_conflicts	Benign/Likely_benign	3-10	acceptor	Benign	FALSE	Not_analysed
14	21762816	21294657	A	T	1166242	ENST00000400017.2:c.86-20A>T	14:g.21762816A>T	RPGRIP1	intron_variant	criteria_provided,_single_submitter	Benign	11-40	acceptor	Benign	FALSE	Not_analysed
14	21762835	21294676	G	A	1471351	ENST00000400017.2:c.86-1G>A	14:g.21762835G>A	RPGRIP1	splice_acceptor_variant	criteria_provided,_single_submitter	Likely_pathogenic	1-2	acceptor	Pathogenic	FALSE	Not_analysed
14	21762969	21294810	G	T	1509729	ENST00000400017.2:c.218+1G>T	14:g.21762969G>T	RPGRIP1	splice_donor_variant	criteria_provided,_single_submitter	Likely_pathogenic	1-2	donor	Pathogenic	FALSE	Not_analysed
14	21769123	21300964	A	G	962259	ENST00000400017.2:c.219-2A>G	14:g.21769123A>G	RPGRIP1	splice_acceptor_variant	criteria_provided,_single_submitter	Likely_pathogenic	1-2	acceptor	Pathogenic	FALSE	Not_analysed
14	21770914	21302755	G	A	1253114	ENST00000400017.2:c.587+171G>A	14:g.21770914G>A	RPGRIP1	intron_variant	criteria_provided,_single_submitter	Benign	41-200	donor	Benign	FALSE	Not_analysed
14	21771020	21302861	T	C	1267823	ENST00000400017.2:c.587+277T>C	14:g.21771020T>C	RPGRIP1	intron_variant	criteria_provided,_single_submitter	Benign	201-500	donor	Benign	FALSE	Not_analysed
14	21771335	21303176	C	T	1262696	ENST00000400017.2:c.588-155C>T	14:g.21771335C>T	RPGRIP1	intron_variant	criteria_provided,_single_submitter	Benign	41-200	acceptor	Benign	FALSE	Not_analysed
14	21771703	21303544	G	A	803002	ENST00000400017.2:c.800+1G>A	14:g.21771703G>A	RPGRIP1	splice_donor_variant	criteria_provided,_multiple_submitters,_no_conflicts	Pathogenic/Likely_pathogenic	1-2	donor	Pathogenic	FALSE	Not_analysed
14	21771866	21303707	G	T	1243180	ENST00000400017.2:c.800+164G>T	14:g.21771866G>T	RPGRIP1	intron_variant	criteria_provided,_single_submitter	Benign	41-200	donor	Benign	FALSE	Not_analysed
14	21771922	21303763	G	A	1285698	ENST00000400017.2:c.800+220G>A	14:g.21771922G>A	RPGRIP1	intron_variant	criteria_provided,_single_submitter	Benign	201-500	donor	Benign	FALSE	Not_analysed
14	21771953	21303794	C	T	1295146	ENST00000400017.2:c.800+251C>T	14:g.21771953C>T	RPGRIP1	intron_variant	criteria_provided,_single_submitter	Benign	201-500	donor	Benign	FALSE	Not_analysed
14	21778588	21310429	G	A	1236158	ENST00000400017.2:c.907-155G>A	14:g.21778588G>A	RPGRIP1	intron_variant	criteria_provided,_single_submitter	Benign	41-200	acceptor	Benign	FALSE	Not_analysed
14	21778792	21310633	T	C	1260426	ENST00000400017.2:c.930+26T>C	14:g.21778792T>C	RPGRIP1	intron_variant	criteria_provided,_single_submitter	Benign	11-40	donor	Benign	FALSE	Not_analysed
14	21779981	21311822	A	G	578332	ENST00000400017.2:c.931-2A>G	14:g.21779981A>G	RPGRIP1	splice_acceptor_variant	criteria_provided,_single_submitter	Likely_pathogenic	1-2	acceptor	Pathogenic	FALSE	Not_analysed
14	21785790	21317631	G	A	1246801	ENST00000400017.2:c.1152-65G>A	14:g.21785790G>A	RPGRIP1	intron_variant	criteria_provided,_multiple_submitters,_no_conflicts	Benign	41-200	acceptor	Benign	TRUE	Not_analysed
14	21786212	21318053	T	C	1232209	ENST00000400017.2:c.1306+203T>C	14:g.21786212T>C	RPGRIP1	intron_variant	criteria_provided,_single_submitter	Benign	201-500	donor	Benign	FALSE	Not_analysed
14	21788337	21320178	G	A	964340	ENST00000400017.2:c.1467+1G>A	14:g.21788337G>A	RPGRIP1	splice_donor_variant	criteria_provided,_single_submitter	Likely_pathogenic	1-2	donor	Pathogenic	FALSE	Not_analysed
14	21789155	21320996	G	C	814006	ENST00000400017.2:c.1468-263G>C	14:g.21789155G>C	RPGRIP1	intron_variant	criteria_provided,_single_submitter	Pathogenic	201-500	acceptor	Pathogenic	FALSE	Not_analysed
14	21789416	21321257	A	G	498452	ENST00000400017.2:c.1468-2A>G	14:g.21789416A>G	RPGRIP1	splice_acceptor_variant	criteria_provided,_multiple_submitters,_no_conflicts	Pathogenic	1-2	acceptor	Pathogenic	TRUE	Not_analysed
14	21789588	21321429	G	A	814007	ENST00000400017.2:c.1611+27G>A	14:g.21789588G>A	RPGRIP1	intron_variant	criteria_provided,_single_submitter	Likely_pathogenic	11-40	donor	Pathogenic	FALSE	Not_analysed
14	21789794	21321635	G	A	1281911	ENST00000400017.2:c.1612-219G>A	14:g.21789794G>A	RPGRIP1	intron_variant	criteria_provided,_single_submitter	Benign	201-500	acceptor	Benign	FALSE	Not_analysed
14	21789828	21321669	C	T	1245757	ENST00000400017.2:c.1612-185C>T	14:g.21789828C>T	RPGRIP1	intron_variant	criteria_provided,_single_submitter	Benign	41-200	acceptor	Benign	FALSE	Not_analysed
14	21790460	21322301	T	A	1237648	ENST00000400017.2:c.1762+297T>A	14:g.21790460T>A	RPGRIP1	intron_variant	criteria_provided,_single_submitter	Benign	201-500	donor	Benign	FALSE	Not_analysed
14	21792711	21324552	C	T	1287248	ENST00000400017.2:c.1763-66C>T	14:g.21792711C>T	RPGRIP1	intron_variant	criteria_provided,_single_submitter	Benign	41-200	acceptor	Benign	FALSE	Not_analysed
14	21793236	21325077	G	A	261227	ENST00000400017.2:c.2215+7G>A	14:g.21793236G>A	RPGRIP1	splice_region_variant&intron_variant	criteria_provided,_multiple_submitters,_no_conflicts	Benign	3-10	donor	Benign	TRUE	Not_analysed
14	21793390	21325231	G	A	1514436	ENST00000400017.2:c.2216-1G>A	14:g.21793390G>A	RPGRIP1	splice_acceptor_variant	criteria_provided,_single_submitter	Likely_pathogenic	1-2	acceptor	Pathogenic	FALSE	Not_analysed
14	21793543	21325384	G	A	850156	ENST00000400017.2:c.2367+1G>A	14:g.21793543G>A	RPGRIP1	splice_donor_variant	criteria_provided,_single_submitter	Likely_pathogenic	1-2	donor	Pathogenic	FALSE	Not_analysed
14	21793988	21325829	A	G	425035	ENST00000400017.2:c.2368-2A>G	14:g.21793988A>G	RPGRIP1	splice_acceptor_variant	criteria_provided,_multiple_submitters,_no_conflicts	Pathogenic/Likely_pathogenic	1-2	acceptor	Pathogenic	TRUE	Not_analysed
14	21795780	21327621	A	G	964341	ENST00000400017.2:c.2711-2A>G	14:g.21795780A>G	RPGRIP1	splice_acceptor_variant	criteria_provided,_single_submitter	Likely_pathogenic	1-2	acceptor	Pathogenic	FALSE	Not_analysed
14	21795967	21327808	G	T	981634	ENST00000400017.2:c.2895+1G>T	14:g.21795967G>T	RPGRIP1	splice_donor_variant	criteria_provided,_single_submitter	Pathogenic	1-2	donor	Pathogenic	FALSE	Not_analysed
14	21796817	21328658	T	C	1228651	ENST00000400017.2:c.3099+31T>C	14:g.21796817T>C	RPGRIP1	intron_variant	criteria_provided,_single_submitter	Benign	11-40	donor	Benign	FALSE	Not_analysed
14	21797029	21328870	G	A	1278302	ENST00000400017.2:c.3099+243G>A	14:g.21797029G>A	RPGRIP1	intron_variant	criteria_provided,_single_submitter	Benign	201-500	donor	Benign	FALSE	Not_analysed
14	21798547	21330388	G	A	814008	ENST00000400017.2:c.3238+1G>A	14:g.21798547G>A	RPGRIP1	splice_donor_variant	criteria_provided,_single_submitter	Pathogenic	1-2	donor	Pathogenic	FALSE	Not_analysed
14	21802579	21334420	A	T	1272676	ENST00000400017.2:c.3239-185A>T	14:g.21802579A>T	RPGRIP1	intron_variant	criteria_provided,_single_submitter	Benign	41-200	acceptor	Benign	FALSE	Not_analysed
14	21802869	21334710	G	A	372988	ENST00000400017.2:c.3339+5G>A	14:g.21802869G>A	RPGRIP1	splice_donor_5th_base_variant&intron_variant	criteria_provided,_single_submitter	Likely_pathogenic	3-10	donor	Pathogenic	TRUE	Not_analysed
14	21811118	21342959	A	G	1283072	ENST00000400017.2:c.3340-77A>G	14:g.21811118A>G	RPGRIP1	intron_variant	criteria_provided,_single_submitter	Benign	41-200	acceptor	Benign	FALSE	Not_analysed
14	21811180	21343021	C	T	261229	ENST00000400017.2:c.3340-15C>T	14:g.21811180C>T	RPGRIP1	splice_polypyrimidine_tract_variant&intron_variant	criteria_provided,_multiple_submitters,_no_conflicts	Benign/Likely_benign	11-40	acceptor	Benign	FALSE	Not_analysed
14	21811630	21343471	G	C	1258021	ENST00000400017.2:c.3532+243G>C	14:g.21811630G>C	RPGRIP1	intron_variant	criteria_provided,_single_submitter	Benign	201-500	donor	Benign	FALSE	Not_analysed
14	21813073	21344914	C	G	1286275	ENST00000400017.2:c.3533-199C>G	14:g.21813073C>G	RPGRIP1	intron_variant	criteria_provided,_single_submitter	Benign	41-200	acceptor	Benign	FALSE	Not_analysed
14	21813357	21345198	G	T	1436742	ENST00000400017.2:c.3617+1G>T	14:g.21813357G>T	RPGRIP1	splice_donor_variant	criteria_provided,_single_submitter	Pathogenic	1-2	donor	Pathogenic	FALSE	Not_analysed
14	21813357	21345198	G	A	587410	ENST00000400017.2:c.3617+1G>A	14:g.21813357G>A	RPGRIP1	splice_donor_variant	criteria_provided,_single_submitter	Pathogenic	1-2	donor	Pathogenic	FALSE	Not_analysed
14	21813510	21345351	A	G	1278261	ENST00000400017.2:c.3617+154A>G	14:g.21813510A>G	RPGRIP1	intron_variant	criteria_provided,_single_submitter	Benign	41-200	donor	Benign	FALSE	Not_analysed
14	21819257	21351098	C	A	790873	ENST00000400017.2:c.3749-6C>A	14:g.21819257C>A	RPGRIP1	splice_region_variant&splice_polypyrimidine_tract_variant&intron_variant	criteria_provided,_single_submitter	Benign	3-10	acceptor	Benign	FALSE	Not_analysed
14	21836606	21368447	G	C	785453	ENST00000216297.2:c.783-6C>G	14:g.21836606G>C	SUPT16H	splice_region_variant&splice_polypyrimidine_tract_variant&intron_variant	criteria_provided,_single_submitter	Benign	3-10	acceptor	Benign	FALSE	Not_analysed
14	21863975	21395816	C	T	196013	ENST00000399982.2:c.5127+1G>A	14:g.21863975C>T	CHD8	splice_donor_variant	criteria_provided,_single_submitter	Likely_pathogenic	1-2	donor	Pathogenic	TRUE	Not_analysed
14	21867754	21399595	T	C	735401	ENST00000399982.2:c.4921+7A>G	14:g.21867754T>C	CHD8	splice_region_variant&intron_variant	criteria_provided,_multiple_submitters,_no_conflicts	Benign/Likely_benign	3-10	donor	Benign	FALSE	Not_analysed
14	21868138	21399979	A	T	504331	ENST00000399982.2:c.4817+2T>A	14:g.21868138A>T	CHD8	splice_donor_variant	criteria_provided,_single_submitter	Likely_pathogenic	1-2	donor	Pathogenic	TRUE	Not_analysed
14	21868476	21400317	G	T	749063	ENST00000399982.2:c.4571-10C>A	14:g.21868476G>T	CHD8	splice_polypyrimidine_tract_variant&intron_variant	criteria_provided,_single_submitter	Benign	3-10	acceptor	Benign	FALSE	Not_analysed
14	21870489	21402330	A	G	1278958	ENST00000399982.2:c.3882+6T>C	14:g.21870489A>G	CHD8	splice_donor_region_variant&intron_variant	criteria_provided,_single_submitter	Benign	3-10	donor	Benign	FALSE	Not_analysed
14	21870494	21402335	C	T	521474	ENST00000399982.2:c.3882+1G>A	14:g.21870494C>T	CHD8	splice_donor_variant	criteria_provided,_single_submitter	Pathogenic	1-2	donor	Pathogenic	TRUE	Not_analysed
14	21870677	21402518	A	C	1182405	ENST00000399982.2:c.3715-15T>G	14:g.21870677A>C	CHD8	splice_polypyrimidine_tract_variant&intron_variant	criteria_provided,_single_submitter	Benign	11-40	acceptor	Benign	FALSE	Not_analysed
14	21871172	21403013	T	C	1261918	ENST00000399982.2:c.3714+4A>G	14:g.21871172T>C	CHD8	splice_donor_region_variant&intron_variant	criteria_provided,_single_submitter	Benign	3-10	donor	Benign	FALSE	Not_analysed
14	21871373	21403214	T	C	39628	ENST00000399982.2:c.3519-2A>G	14:g.21871373T>C	CHD8	splice_acceptor_variant	criteria_provided,_single_submitter	Pathogenic	1-2	acceptor	Pathogenic	FALSE	Not_analysed
14	21871823	21403664	C	T	986063	ENST00000399982.2:c.3308-1G>A	14:g.21871823C>T	CHD8	splice_acceptor_variant	criteria_provided,_single_submitter	Likely_pathogenic	1-2	acceptor	Pathogenic	FALSE	Not_analysed
14	21871823	21403664	C	G	1064594	ENST00000399982.2:c.3308-1G>C	14:g.21871823C>G	CHD8	splice_acceptor_variant	criteria_provided,_single_submitter	Pathogenic	1-2	acceptor	Pathogenic	FALSE	Not_analysed
14	21874068	21405909	G	C	1269064	ENST00000399982.2:c.2908-45C>G	14:g.21874068G>C	CHD8	intron_variant	criteria_provided,_single_submitter	Benign	41-200	acceptor	Benign	FALSE	Not_analysed
14	21874094	21405935	A	G	1272195	ENST00000399982.2:c.2908-71T>C	14:g.21874094A>G	CHD8	intron_variant	criteria_provided,_single_submitter	Benign	41-200	acceptor	Benign	FALSE	Not_analysed
14	21874257	21406098	T	C	1276689	ENST00000399982.2:c.2908-234A>G	14:g.21874257T>C	CHD8	intron_variant	criteria_provided,_single_submitter	Benign	201-500	acceptor	Benign	FALSE	Not_analysed
14	21874970	21406811	G	A	1239954	ENST00000399982.2:c.2907+45C>T	14:g.21874970G>A	CHD8	intron_variant	criteria_provided,_single_submitter	Benign	41-200	donor	Benign	FALSE	Not_analysed
14	21875003	21406844	T	A	1297883	ENST00000399982.2:c.2907+12A>T	14:g.21875003T>A	CHD8	intron_variant	criteria_provided,_single_submitter	Benign	11-40	donor	Benign	FALSE	Not_analysed
14	21875476	21407317	C	T	1234855	ENST00000399982.2:c.2731-285G>A	14:g.21875476C>T	CHD8	intron_variant	criteria_provided,_single_submitter	Benign	201-500	acceptor	Benign	FALSE	Not_analysed
14	21875487	21407328	T	C	1271038	ENST00000399982.2:c.2731-296A>G	14:g.21875487T>C	CHD8	intron_variant	criteria_provided,_single_submitter	Benign	201-500	acceptor	Benign	FALSE	Not_analysed
14	21876144	21407985	T	C	1281394	ENST00000399982.2:c.2730+327A>G	14:g.21876144T>C	CHD8	intron_variant	criteria_provided,_single_submitter	Benign	201-500	donor	Benign	FALSE	Not_analysed
14	21876716	21408557	T	C	392056	ENST00000399982.2:c.2487-2A>G	14:g.21876716T>C	CHD8	splice_acceptor_variant	criteria_provided,_single_submitter	Pathogenic	1-2	acceptor	Pathogenic	TRUE	Not_analysed
14	21876862	21408703	C	T	987310	ENST00000399982.2:c.2486+1G>A	14:g.21876862C>T	CHD8	splice_donor_variant	criteria_provided,_single_submitter	Likely_pathogenic	1-2	donor	Pathogenic	FALSE	Not_analysed
14	21877688	21409529	T	C	1268876	ENST00000399982.2:c.2364+322A>G	14:g.21877688T>C	CHD8	intron_variant	criteria_provided,_single_submitter	Benign	201-500	donor	Benign	FALSE	Not_analysed
14	21878009	21409850	C	G	1321936	ENST00000399982.2:c.2364+1G>C	14:g.21878009C>G	CHD8	splice_donor_variant	criteria_provided,_single_submitter	Likely_pathogenic	1-2	donor	Pathogenic	FALSE	Not_analysed
14	21878329	21410170	T	C	1296729	ENST00000399982.2:c.2227-182A>G	14:g.21878329T>C	CHD8	intron_variant	criteria_provided,_single_submitter	Benign	41-200	acceptor	Benign	FALSE	Not_analysed
14	21882425	21414266	G	A	1289244	ENST00000399982.2:c.2142+35C>T	14:g.21882425G>A	CHD8	intron_variant	criteria_provided,_single_submitter	Benign	11-40	donor	Benign	FALSE	Not_analysed
14	21882613	21414454	T	C	1265985	ENST00000399982.2:c.2025-36A>G	14:g.21882613T>C	CHD8	intron_variant	criteria_provided,_single_submitter	Benign	11-40	acceptor	Benign	FALSE	Not_analysed
14	21884070	21415911	T	C	597886	ENST00000399982.2:c.1717-4A>G	14:g.21884070T>C	CHD8	splice_region_variant&splice_polypyrimidine_tract_variant&intron_variant	criteria_provided,_multiple_submitters,_no_conflicts	Benign/Likely_benign	3-10	acceptor	Benign	FALSE	Not_analysed
14	21896023	21427864	C	T	1330234	ENST00000399982.2:c.1601+5G>A	14:g.21896023C>T	CHD8	splice_donor_5th_base_variant&intron_variant	criteria_provided,_single_submitter	Likely_pathogenic	3-10	donor	Pathogenic	FALSE	Not_analysed
14	23043693	22574793	T	C	1258897	ENST00000250498.4:c.*44+266A>G	14:g.23043693T>C	DAD1	intron_variant	criteria_provided,_single_submitter	Benign	201-500	donor	Benign	FALSE	Not_analysed
14	23043787	22574887	A	G	1262886	ENST00000250498.4:c.*44+172T>C	14:g.23043787A>G	DAD1	intron_variant	criteria_provided,_single_submitter	Benign	41-200	donor	Benign	FALSE	Not_analysed
14	23043887	22574987	T	A	1290412	ENST00000250498.4:c.*44+72A>T	14:g.23043887T>A	DAD1	intron_variant	criteria_provided,_single_submitter	Benign	41-200	donor	Benign	FALSE	Not_analysed
14	23044261	22575361	A	G	1235041	ENST00000250498.4:c.212-128T>C	14:g.23044261A>G	DAD1	intron_variant	criteria_provided,_single_submitter	Benign	41-200	acceptor	Benign	FALSE	Not_analysed
14	23044343	22575443	A	G	1266796	ENST00000250498.4:c.212-210T>C	14:g.23044343A>G	DAD1	intron_variant	criteria_provided,_single_submitter	Benign	201-500	acceptor	Benign	FALSE	Not_analysed
14	23245041	22775832	C	A	56382	ENST00000397532.3:c.998+1G>T	14:g.23245041C>A	SLC7A7	splice_donor_variant	criteria_provided,_single_submitter	Pathogenic	1-2	donor	Pathogenic	FALSE	Not_analysed
14	23245147	22775938	T	A	816701	ENST00000397532.3:c.895-2A>T	14:g.23245147T>A	SLC7A7	splice_acceptor_variant	criteria_provided,_multiple_submitters,_no_conflicts	Pathogenic	1-2	acceptor	Pathogenic	FALSE	Not_analysed
14	23245147	22775938	T	C	56381	ENST00000397532.3:c.895-2A>G	14:g.23245147T>C	SLC7A7	splice_acceptor_variant	criteria_provided,_single_submitter	Pathogenic	1-2	acceptor	Pathogenic	FALSE	Not_analysed
14	23245403	22776194	C	A	56380	ENST00000397532.3:c.894+1G>T	14:g.23245403C>A	SLC7A7	splice_donor_variant	criteria_provided,_single_submitter	Pathogenic	1-2	donor	Pathogenic	FALSE	Not_analysed
14	23248001	22778792	C	A	1067388	ENST00000397532.3:c.770+1G>T	14:g.23248001C>A	SLC7A7	splice_donor_variant	criteria_provided,_single_submitter	Likely_pathogenic	1-2	donor	Pathogenic	FALSE	Not_analysed
14	23249134	22779925	C	T	56374	ENST00000397532.3:c.625+1G>A	14:g.23249134C>T	SLC7A7	splice_donor_variant	criteria_provided,_multiple_submitters,_no_conflicts	Pathogenic	1-2	donor	Pathogenic	FALSE	Not_analysed
14	23249134	22779925	C	A	1391087	ENST00000397532.3:c.625+1G>T	14:g.23249134C>A	SLC7A7	splice_donor_variant	criteria_provided,_single_submitter	Pathogenic	1-2	donor	Pathogenic	FALSE	Not_analysed
14	23249134	22779925	C	G	56375	ENST00000397532.3:c.625+1G>C	14:g.23249134C>G	SLC7A7	splice_donor_variant	criteria_provided,_single_submitter	Pathogenic	1-2	donor	Pathogenic	FALSE	Not_analysed
14	23249292	22780083	A	G	1177844	ENST00000397532.3:c.500-32T>C	14:g.23249292A>G	SLC7A7	intron_variant	criteria_provided,_multiple_submitters,_no_conflicts	Benign	11-40	acceptor	Benign	FALSE	Not_analysed
14	23249327	22780118	A	G	1234078	ENST00000397532.3:c.500-67T>C	14:g.23249327A>G	SLC7A7	intron_variant	criteria_provided,_single_submitter	Benign	41-200	acceptor	Benign	FALSE	Not_analysed
14	23249539	22780330	A	G	667492	ENST00000397532.3:c.500-279T>C	14:g.23249539A>G	SLC7A7	intron_variant	criteria_provided,_single_submitter	Benign	201-500	acceptor	Benign	FALSE	Not_analysed
14	23288935	22819726	C	G	312835	ENST00000399979.1:c.32-2438G>C	14:g.23288935C>G	AL135998.1	intron_variant	criteria_provided,_multiple_submitters,_no_conflicts	Benign	+1000	-	Benign	TRUE	False
14	23288936	22819727	G	A	312837	ENST00000399979.1:c.32-2439C>T	14:g.23288936G>A	AL135998.1	intron_variant	criteria_provided,_single_submitter	Benign	+1000	-	Benign	FALSE	False
14	23288953	22819744	A	G	312838	ENST00000399979.1:c.32-2456T>C	14:g.23288953A>G	AL135998.1	intron_variant	criteria_provided,_multiple_submitters,_no_conflicts	Benign	+1000	-	Benign	TRUE	False
14	23289039	22819830	G	A	1179248	ENST00000399979.1:c.32-2542C>T	14:g.23289039G>A	AL135998.1	intron_variant	criteria_provided,_single_submitter	Benign	+1000	-	Benign	FALSE	False
14	23289056	22819847	A	G	1237607	ENST00000399979.1:c.32-2559T>C	14:g.23289056A>G	AL135998.1	intron_variant	criteria_provided,_single_submitter	Benign	+1000	-	Benign	FALSE	False
14	23311044	22841835	T	C	1289974	ENST00000311852.6:c.258-78T>C	14:g.23311044T>C	MMP14	intron_variant	criteria_provided,_single_submitter	Benign	41-200	acceptor	Benign	FALSE	Not_analysed
14	23311480	22842271	G	A	1274746	ENST00000311852.6:c.381-139G>A	14:g.23311480G>A	MMP14	intron_variant	criteria_provided,_single_submitter	Benign	41-200	acceptor	Benign	FALSE	Not_analysed
14	23311977	22842768	G	T	1276980	ENST00000311852.6:c.688+51G>T	14:g.23311977G>T	MMP14	intron_variant	criteria_provided,_single_submitter	Benign	41-200	donor	Benign	FALSE	Not_analysed
14	23312295	22843086	A	G	1247052	ENST00000311852.6:c.689-171A>G	14:g.23312295A>G	MMP14	intron_variant	criteria_provided,_single_submitter	Benign	41-200	acceptor	Benign	FALSE	Not_analysed
14	23312718	22843509	C	T	1271157	ENST00000311852.6:c.850+91C>T	14:g.23312718C>T	MMP14	intron_variant	criteria_provided,_single_submitter	Benign	41-200	donor	Benign	FALSE	Not_analysed
14	23312863	22843654	C	G	1272389	ENST00000311852.6:c.851-56C>G	14:g.23312863C>G	MMP14	intron_variant	criteria_provided,_single_submitter	Benign	41-200	acceptor	Benign	FALSE	Not_analysed
14	23312869	22843660	G	T	1245679	ENST00000311852.6:c.851-50G>T	14:g.23312869G>T	MMP14	intron_variant	criteria_provided,_single_submitter	Benign	41-200	acceptor	Benign	FALSE	Not_analysed
14	23312875	22843666	G	C	1247871	ENST00000311852.6:c.851-44G>C	14:g.23312875G>C	MMP14	intron_variant	criteria_provided,_single_submitter	Benign	41-200	acceptor	Benign	FALSE	Not_analysed
14	23313182	22843973	A	G	1243496	ENST00000311852.6:c.1011+103A>G	14:g.23313182A>G	MMP14	intron_variant	criteria_provided,_single_submitter	Benign	41-200	donor	Benign	FALSE	Not_analysed
14	23313387	22844178	C	G	1245676	ENST00000311852.6:c.1012-193C>G	14:g.23313387C>G	MMP14	intron_variant	criteria_provided,_single_submitter	Benign	41-200	acceptor	Benign	FALSE	Not_analysed
14	23314675	22845466	C	T	1258107	ENST00000311852.6:c.1417+100C>T	14:g.23314675C>T	MMP14	intron_variant	criteria_provided,_single_submitter	Benign	41-200	donor	Benign	FALSE	Not_analysed
14	23587055	23117846	C	T	1167151	ENST00000206513.5:c.511-24G>A	14:g.23587055C>T	CEBPE	intron_variant	criteria_provided,_single_submitter	Benign	11-40	acceptor	Benign	FALSE	Not_analysed
14	23791222	23322013	T	G	1230691	ENST00000216727.4:c.352-168T>G	14:g.23791222T>G	PABPN1	intron_variant	criteria_provided,_single_submitter	Benign	41-200	acceptor	Benign	FALSE	Not_analysed
14	23851273	23382064	C	T	992854	ENST00000405093.3:c.5797-1G>A	14:g.23851273C>T	MYH6	splice_acceptor_variant	criteria_provided,_single_submitter	Pathogenic	1-2	acceptor	Pathogenic	FALSE	Not_analysed
14	23852531	23383322	T	G	1329250	ENST00000405093.3:c.5566-2A>C	14:g.23852531T>G	MYH6	splice_acceptor_variant	criteria_provided,_single_submitter	Benign	1-2	acceptor	Benign	FALSE	Not_analysed
14	23852536	23383327	G	A	312841	ENST00000405093.3:c.5566-7C>T	14:g.23852536G>A	MYH6	splice_region_variant&splice_polypyrimidine_tract_variant&intron_variant	criteria_provided,_multiple_submitters,_no_conflicts	Likely_benign	3-10	acceptor	Benign	FALSE	Not_analysed
14	23852537	23383328	T	G	1329251	ENST00000405093.3:c.5566-8A>C	14:g.23852537T>G	MYH6	splice_region_variant&splice_polypyrimidine_tract_variant&intron_variant	criteria_provided,_single_submitter	Benign	3-10	acceptor	Benign	TRUE	Not_analysed
14	23853643	23384434	C	T	1142240	ENST00000405093.3:c.5565+8G>A	14:g.23853643C>T	MYH6	splice_region_variant&intron_variant	criteria_provided,_multiple_submitters,_no_conflicts	Benign/Likely_benign	3-10	donor	Benign	FALSE	Not_analysed
14	23855349	23386140	C	T	179576	ENST00000405093.3:c.4960-9G>A	14:g.23855349C>T	MYH6	splice_polypyrimidine_tract_variant&intron_variant	criteria_provided,_multiple_submitters,_no_conflicts	Benign	3-10	acceptor	Benign	TRUE	Not_analysed
14	23855357	23386148	T	A	36632	ENST00000405093.3:c.4960-17A>T	14:g.23855357T>A	MYH6	splice_polypyrimidine_tract_variant&intron_variant	criteria_provided,_multiple_submitters,_no_conflicts	Benign	11-40	acceptor	Benign	TRUE	Not_analysed
14	23855844	23386635	T	G	36630	ENST00000405093.3:c.4651-12A>C	14:g.23855844T>G	MYH6	splice_polypyrimidine_tract_variant&intron_variant	criteria_provided,_multiple_submitters,_no_conflicts	Benign	11-40	acceptor	Benign	TRUE	Not_analysed
14	23855849	23386640	C	T	258711	ENST00000405093.3:c.4651-17G>A	14:g.23855849C>T	MYH6	splice_polypyrimidine_tract_variant&intron_variant	criteria_provided,_multiple_submitters,_no_conflicts	Benign	11-40	acceptor	Benign	TRUE	Not_analysed
14	23857139	23387930	G	A	44511	ENST00000405093.3:c.4360-7C>T	14:g.23857139G>A	MYH6	splice_region_variant&splice_polypyrimidine_tract_variant&intron_variant	criteria_provided,_multiple_submitters,_no_conflicts	Benign	3-10	acceptor	Benign	TRUE	Not_analysed
14	23857356	23388147	T	G	226749	ENST00000405093.3:c.4359+8A>C	14:g.23857356T>G	MYH6	splice_region_variant&intron_variant	criteria_provided,_multiple_submitters,_no_conflicts	Benign/Likely_benign	3-10	donor	Benign	TRUE	Not_analysed
14	23857359	23388150	T	C	226748	ENST00000405093.3:c.4359+5A>G	14:g.23857359T>C	MYH6	splice_donor_5th_base_variant&intron_variant	criteria_provided,_multiple_submitters,_no_conflicts	Benign/Likely_benign	3-10	donor	Benign	TRUE	Not_analysed
14	23858271	23389062	A	G	239170	ENST00000405093.3:c.3979-7T>C	14:g.23858271A>G	MYH6	splice_region_variant&splice_polypyrimidine_tract_variant&intron_variant	criteria_provided,_multiple_submitters,_no_conflicts	Benign	3-10	acceptor	Benign	FALSE	Not_analysed
14	23858272	23389063	G	C	414321	ENST00000405093.3:c.3979-8C>G	14:g.23858272G>C	MYH6	splice_region_variant&splice_polypyrimidine_tract_variant&intron_variant	criteria_provided,_multiple_submitters,_no_conflicts	Benign	3-10	acceptor	Benign	TRUE	Not_analysed
14	23858272	23389063	G	A	196173	ENST00000405093.3:c.3979-8C>T	14:g.23858272G>A	MYH6	splice_region_variant&splice_polypyrimidine_tract_variant&intron_variant	criteria_provided,_multiple_submitters,_no_conflicts	Benign	3-10	acceptor	Benign	TRUE	Not_analysed
14	23858273	23389064	G	T	414324	ENST00000405093.3:c.3979-9C>A	14:g.23858273G>T	MYH6	splice_polypyrimidine_tract_variant&intron_variant	criteria_provided,_multiple_submitters,_no_conflicts	Benign/Likely_benign	3-10	acceptor	Benign	TRUE	Not_analysed
14	23858273	23389064	G	C	239171	ENST00000405093.3:c.3979-9C>G	14:g.23858273G>C	MYH6	splice_polypyrimidine_tract_variant&intron_variant	criteria_provided,_multiple_submitters,_no_conflicts	Benign	3-10	acceptor	Benign	TRUE	Not_analysed
14	23858274	23389065	G	T	312856	ENST00000405093.3:c.3979-10C>A	14:g.23858274G>T	MYH6	splice_polypyrimidine_tract_variant&intron_variant	criteria_provided,_multiple_submitters,_no_conflicts	Likely_benign	3-10	acceptor	Benign	TRUE	Not_analysed
14	23858275	23389066	G	C	312857	ENST00000405093.3:c.3979-11C>G	14:g.23858275G>C	MYH6	splice_polypyrimidine_tract_variant&intron_variant	criteria_provided,_multiple_submitters,_no_conflicts	Benign	11-40	acceptor	Benign	TRUE	Not_analysed
14	23858279	23389070	G	T	977733	ENST00000405093.3:c.3979-15C>A	14:g.23858279G>T	MYH6	splice_polypyrimidine_tract_variant&intron_variant	criteria_provided,_multiple_submitters,_no_conflicts	Benign	11-40	acceptor	Benign	TRUE	Not_analysed
14	23858594	23389385	G	A	44496	ENST00000405093.3:c.3978+8C>T	14:g.23858594G>A	MYH6	splice_region_variant&intron_variant	criteria_provided,_multiple_submitters,_no_conflicts	Benign/Likely_benign	3-10	donor	Benign	TRUE	Not_analysed
14	23858728	23389519	T	C	414329	ENST00000405093.3:c.3860-8A>G	14:g.23858728T>C	MYH6	splice_region_variant&splice_polypyrimidine_tract_variant&intron_variant	criteria_provided,_multiple_submitters,_no_conflicts	Likely_benign	3-10	acceptor	Benign	TRUE	Not_analysed
14	23862870	23393661	C	T	44473	ENST00000405093.3:c.2928+5G>A	14:g.23862870C>T	MYH6	splice_donor_5th_base_variant&intron_variant	criteria_provided,_multiple_submitters,_no_conflicts	Benign/Likely_benign	3-10	donor	Benign	TRUE	Not_analysed
14	23863267	23394058	G	A	414332	ENST00000405093.3:c.2685+10C>T	14:g.23863267G>A	MYH6	intron_variant	criteria_provided,_multiple_submitters,_no_conflicts	Likely_benign	3-10	donor	Benign	TRUE	Not_analysed
14	23863536	23394327	G	T	263988	ENST00000405093.3:c.2430-4C>A	14:g.23863536G>T	MYH6	splice_region_variant&splice_polypyrimidine_tract_variant&intron_variant	criteria_provided,_multiple_submitters,_no_conflicts	Likely_benign	3-10	acceptor	Benign	FALSE	Not_analysed
14	23863540	23394331	G	C	391888	ENST00000405093.3:c.2430-8C>G	14:g.23863540G>C	MYH6	splice_region_variant&splice_polypyrimidine_tract_variant&intron_variant	criteria_provided,_multiple_submitters,_no_conflicts	Likely_benign	3-10	acceptor	Benign	TRUE	Not_analysed
14	23863546	23394337	G	A	178070	ENST00000405093.3:c.2430-14C>T	14:g.23863546G>A	MYH6	splice_polypyrimidine_tract_variant&intron_variant	criteria_provided,_multiple_submitters,_no_conflicts	Likely_benign	11-40	acceptor	Benign	TRUE	Not_analysed
14	23865479	23396270	T	G	44464	ENST00000405093.3:c.2429+14A>C	14:g.23865479T>G	MYH6	intron_variant	criteria_provided,_multiple_submitters,_no_conflicts	Benign/Likely_benign	11-40	donor	Benign	FALSE	Not_analysed
14	23865641	23396432	G	C	44462	ENST00000405093.3:c.2293-12C>G	14:g.23865641G>C	MYH6	splice_polypyrimidine_tract_variant&intron_variant	criteria_provided,_multiple_submitters,_no_conflicts	Likely_benign	11-40	acceptor	Benign	TRUE	Not_analysed
14	23865885	23396676	G	A	258709	ENST00000405093.3:c.2292+18C>T	14:g.23865885G>A	MYH6	intron_variant	criteria_provided,_multiple_submitters,_no_conflicts	Benign	11-40	donor	Benign	TRUE	Not_analysed
14	23866155	23396946	G	T	389970	ENST00000405093.3:c.2168+17C>A	14:g.23866155G>T	MYH6	intron_variant	criteria_provided,_multiple_submitters,_no_conflicts	Benign	11-40	donor	Benign	TRUE	Not_analysed
14	23866713	23397504	A	G	258707	ENST00000405093.3:c.1962+39T>C	14:g.23866713A>G	MYH6	intron_variant	criteria_provided,_single_submitter	Benign	11-40	donor	Benign	TRUE	Not_analysed
14	23868285	23399076	G	A	258706	ENST00000405093.3:c.1582-39C>T	14:g.23868285G>A	MYH6	intron_variant	criteria_provided,_single_submitter	Benign	11-40	acceptor	Benign	TRUE	Not_analysed
14	23869917	23400708	C	T	561059	ENST00000405093.3:c.1410+1G>A	14:g.23869917C>T	MYH6	splice_donor_variant	criteria_provided,_single_submitter	Pathogenic	1-2	donor	Pathogenic	FALSE	Not_analysed
14	23871665	23402456	C	A	178074	ENST00000405093.3:c.1141+8G>T	14:g.23871665C>A	MYH6	splice_region_variant&intron_variant	criteria_provided,_multiple_submitters,_no_conflicts	Benign/Likely_benign	3-10	donor	Benign	TRUE	Not_analysed
14	23872660	23403451	G	A	179928	ENST00000405093.3:c.800-5C>T	14:g.23872660G>A	MYH6	splice_region_variant&splice_polypyrimidine_tract_variant&intron_variant	criteria_provided,_multiple_submitters,_no_conflicts	Likely_benign	3-10	acceptor	Benign	FALSE	Not_analysed
14	23872666	23403457	T	C	44544	ENST00000405093.3:c.800-11A>G	14:g.23872666T>C	MYH6	splice_polypyrimidine_tract_variant&intron_variant	criteria_provided,_multiple_submitters,_no_conflicts	Benign	11-40	acceptor	Benign	TRUE	Not_analysed
14	23872996	23403787	G	A	227593	ENST00000405093.3:c.736-9C>T	14:g.23872996G>A	MYH6	splice_polypyrimidine_tract_variant&intron_variant	criteria_provided,_multiple_submitters,_no_conflicts	Likely_benign	3-10	acceptor	Benign	FALSE	Not_analysed
14	23873489	23404280	G	A	509757	ENST00000405093.3:c.735+16C>T	14:g.23873489G>A	MYH6	intron_variant	criteria_provided,_multiple_submitters,_no_conflicts	Benign	11-40	donor	Benign	TRUE	Not_analysed
14	23874050	23404841	A	T	513224	ENST00000405093.3:c.531-19T>A	14:g.23874050A>T	MYH6	intron_variant	criteria_provided,_multiple_submitters,_no_conflicts	Benign/Likely_benign	11-40	acceptor	Benign	TRUE	Not_analysed
14	23874991	23405782	G	A	179864	ENST00000405093.3:c.202-12C>T	14:g.23874991G>A	MYH6	splice_polypyrimidine_tract_variant&intron_variant	criteria_provided,_multiple_submitters,_no_conflicts	Likely_benign	11-40	acceptor	Benign	TRUE	Not_analysed
14	23876216	23407007	G	A	258708	ENST00000405093.3:c.201+16C>T	14:g.23876216G>A	MYH6	intron_variant	criteria_provided,_multiple_submitters,_no_conflicts	Benign	11-40	donor	Benign	TRUE	Not_analysed
14	23883106	23413897	C	T	516360	ENST00000355349.3:c.5656-4G>A	14:g.23883106C>T	MYH7	splice_region_variant&splice_polypyrimidine_tract_variant&intron_variant	criteria_provided,_multiple_submitters,_no_conflicts	Likely_benign	3-10	acceptor	Benign	TRUE	Not_analysed
14	23883107	23413898	G	A	227600	ENST00000355349.3:c.5656-5C>T	14:g.23883107G>A	MYH7	splice_region_variant&splice_polypyrimidine_tract_variant&intron_variant	criteria_provided,_multiple_submitters,_no_conflicts	Likely_benign	3-10	acceptor	Benign	TRUE	Not_analysed
14	23883111	23413902	G	A	510983	ENST00000355349.3:c.5656-9C>T	14:g.23883111G>A	MYH7	splice_polypyrimidine_tract_variant&intron_variant	criteria_provided,_multiple_submitters,_no_conflicts	Likely_benign	3-10	acceptor	Benign	TRUE	Not_analysed
14	23883211	23414002	C	G	694311	ENST00000355349.3:c.5655+5G>C	14:g.23883211C>G	MYH7	splice_donor_5th_base_variant&intron_variant	criteria_provided,_single_submitter	Pathogenic	3-10	donor	Pathogenic	FALSE	Not_analysed
14	23883215	23414006	C	A	1515356	ENST00000355349.3:c.5655+1G>T	14:g.23883215C>A	MYH7	splice_donor_variant	criteria_provided,_single_submitter	Likely_pathogenic	1-2	donor	Pathogenic	FALSE	Not_analysed
14	23883215	23414006	C	G	986378	ENST00000355349.3:c.5655+1G>C	14:g.23883215C>G	MYH7	splice_donor_variant	criteria_provided,_single_submitter	Likely_pathogenic	1-2	donor	Pathogenic	FALSE	Not_analysed
14	23883313	23414104	T	G	562179	ENST00000355349.3:c.5560-2A>C	14:g.23883313T>G	MYH7	splice_acceptor_variant	criteria_provided,_single_submitter	Likely_pathogenic	1-2	acceptor	Pathogenic	FALSE	Not_analysed
14	23883317	23414108	G	A	793163	ENST00000355349.3:c.5560-6C>T	14:g.23883317G>A	MYH7	splice_region_variant&splice_polypyrimidine_tract_variant&intron_variant	criteria_provided,_multiple_submitters,_no_conflicts	Likely_benign	3-10	acceptor	Benign	FALSE	Not_analysed
14	23883318	23414109	G	A	525050	ENST00000355349.3:c.5560-7C>T	14:g.23883318G>A	MYH7	splice_region_variant&splice_polypyrimidine_tract_variant&intron_variant	criteria_provided,_multiple_submitters,_no_conflicts	Likely_benign	3-10	acceptor	Benign	TRUE	Not_analysed
14	23883323	23414114	A	C	138385	ENST00000355349.3:c.5560-12T>G	14:g.23883323A>C	MYH7	splice_polypyrimidine_tract_variant&intron_variant	criteria_provided,_multiple_submitters,_no_conflicts	Benign/Likely_benign	11-40	acceptor	Benign	TRUE	Not_analysed
14	23883325	23414116	G	T	628872	ENST00000355349.3:c.5560-14C>A	14:g.23883325G>T	MYH7	splice_polypyrimidine_tract_variant&intron_variant	criteria_provided,_multiple_submitters,_no_conflicts	Likely_benign	11-40	acceptor	Benign	FALSE	Not_analysed
14	23884196	23414987	C	T	43074	ENST00000355349.3:c.5559+8G>A	14:g.23884196C>T	MYH7	splice_region_variant&intron_variant	criteria_provided,_multiple_submitters,_no_conflicts	Likely_benign	3-10	donor	Benign	TRUE	Not_analysed
14	23884197	23414988	G	A	513033	ENST00000355349.3:c.5559+7C>T	14:g.23884197G>A	MYH7	splice_region_variant&intron_variant	criteria_provided,_multiple_submitters,_no_conflicts	Likely_benign	3-10	donor	Benign	TRUE	Not_analysed
14	23885046	23415837	G	A	927310	ENST00000355349.3:c.4954-5C>T	14:g.23885046G>A	MYH7	splice_region_variant&splice_polypyrimidine_tract_variant&intron_variant	criteria_provided,_multiple_submitters,_no_conflicts	Likely_benign	3-10	acceptor	Benign	TRUE	Not_analysed
14	23886074	23416865	C	T	43030	ENST00000355349.3:c.4644+3G>A	14:g.23886074C>T	MYH7	splice_donor_region_variant&intron_variant	criteria_provided,_multiple_submitters,_no_conflicts	Likely_benign	3-10	donor	Benign	FALSE	Not_analysed
14	23886216	23417007	C	T	927400	ENST00000355349.3:c.4520-15G>A	14:g.23886216C>T	MYH7	splice_polypyrimidine_tract_variant&intron_variant	criteria_provided,_multiple_submitters,_no_conflicts	Benign/Likely_benign	11-40	acceptor	Benign	FALSE	Not_analysed
14	23886903	23417694	G	T	181245	ENST00000355349.3:c.4170-8C>A	14:g.23886903G>T	MYH7	splice_region_variant&splice_polypyrimidine_tract_variant&intron_variant	criteria_provided,_multiple_submitters,_no_conflicts	Likely_benign	3-10	acceptor	Benign	TRUE	Not_analysed
14	23887627	23418418	T	G	1187954	ENST00000355349.3:c.3973-12A>C	14:g.23887627T>G	MYH7	splice_polypyrimidine_tract_variant&intron_variant	criteria_provided,_multiple_submitters,_no_conflicts	Benign/Likely_benign	11-40	acceptor	Benign	TRUE	Not_analysed
14	23888685	23419476	G	A	42977	ENST00000355349.3:c.3853+7C>T	14:g.23888685G>A	MYH7	splice_region_variant&intron_variant	reviewed_by_expert_panel	Benign	3-10	donor	Benign	TRUE	Not_analysed
14	23890166	23420957	C	G	871971	ENST00000355349.3:c.3336+1G>C	14:g.23890166C>G	MYH7	splice_donor_variant	criteria_provided,_single_submitter	Likely_pathogenic	1-2	donor	Pathogenic	FALSE	Not_analysed
14	23890274	23421065	A	T	509248	ENST00000355349.3:c.3246-17T>A	14:g.23890274A>T	MYH7	splice_polypyrimidine_tract_variant&intron_variant	criteria_provided,_multiple_submitters,_no_conflicts	Likely_benign	11-40	acceptor	Benign	TRUE	Not_analysed
14	23891539	23422330	T	C	926248	ENST00000355349.3:c.3100-5A>G	14:g.23891539T>C	MYH7	splice_region_variant&splice_polypyrimidine_tract_variant&intron_variant	criteria_provided,_multiple_submitters,_no_conflicts	Likely_benign	3-10	acceptor	Benign	FALSE	Not_analysed
14	23892581	23423372	T	C	671383	ENST00000355349.3:c.3099+175A>G	14:g.23892581T>C	MYH7	intron_variant	criteria_provided,_single_submitter	Benign	41-200	donor	Benign	FALSE	Not_analysed
14	23892938	23423729	G	A	138376	ENST00000355349.3:c.2923-6C>T	14:g.23892938G>A	MYH7	splice_region_variant&splice_polypyrimidine_tract_variant&intron_variant	criteria_provided,_multiple_submitters,_no_conflicts	Benign/Likely_benign	3-10	acceptor	Benign	FALSE	Not_analysed
14	23892950	23423741	C	T	188620	ENST00000355349.3:c.2923-18G>A	14:g.23892950C>T	MYH7	intron_variant	criteria_provided,_multiple_submitters,_no_conflicts	Benign	11-40	acceptor	Benign	TRUE	Not_analysed
14	23893034	23423825	G	A	188619	ENST00000355349.3:c.2922+82C>T	14:g.23893034G>A	MYH7	intron_variant	criteria_provided,_single_submitter	Benign	41-200	donor	Benign	TRUE	Not_analysed
14	23893453	23424244	G	A	671925	ENST00000355349.3:c.2680-95C>T	14:g.23893453G>A	MYH7	intron_variant	criteria_provided,_single_submitter	Benign	41-200	acceptor	Benign	FALSE	Not_analysed
14	23893715	23424506	A	C	680655	ENST00000355349.3:c.2679+263T>G	14:g.23893715A>C	MYH7	intron_variant	criteria_provided,_single_submitter	Benign	201-500	donor	Benign	FALSE	Not_analysed
14	23893971	23424762	G	A	138375	ENST00000355349.3:c.2679+7C>T	14:g.23893971G>A	MYH7	splice_region_variant&intron_variant	criteria_provided,_multiple_submitters,_no_conflicts	Benign/Likely_benign	3-10	donor	Benign	FALSE	Not_analysed
14	23894472	23425263	T	C	517904	ENST00000355349.3:c.2423+19A>G	14:g.23894472T>C	MYH7	intron_variant	criteria_provided,_multiple_submitters,_no_conflicts	Likely_benign	11-40	donor	Benign	TRUE	Not_analysed
14	23895028	23425819	C	T	132914	ENST00000355349.3:c.2163-1G>A	14:g.23895028C>T	MYH7	splice_acceptor_variant	criteria_provided,_single_submitter	Pathogenic	1-2	acceptor	Pathogenic	FALSE	Not_analysed
14	23895043	23425834	T	A	378212	ENST00000355349.3:c.2163-16A>T	14:g.23895043T>A	MYH7	splice_polypyrimidine_tract_variant&intron_variant	criteria_provided,_single_submitter	Benign	11-40	acceptor	Benign	TRUE	Not_analysed
14	23895083	23425874	T	C	1265302	ENST00000355349.3:c.2163-56A>G	14:g.23895083T>C	MYH7	intron_variant	criteria_provided,_single_submitter	Benign	41-200	acceptor	Benign	TRUE	Not_analysed
14	23895164	23425955	C	T	188614	ENST00000355349.3:c.2162+9G>A	14:g.23895164C>T	MYH7	intron_variant	criteria_provided,_multiple_submitters,_no_conflicts	Likely_benign	3-10	donor	Benign	TRUE	Not_analysed
14	23895169	23425960	C	T	42884	ENST00000355349.3:c.2162+4G>A	14:g.23895169C>T	MYH7	splice_donor_region_variant&intron_variant	reviewed_by_expert_panel	Benign	3-10	donor	Benign	TRUE	Not_analysed
14	23895479	23426270	C	A	671924	ENST00000355349.3:c.2045-189G>T	14:g.23895479C>A	MYH7	intron_variant	criteria_provided,_single_submitter	Benign	41-200	acceptor	Benign	FALSE	Not_analysed
14	23895947	23426738	T	A	188613	ENST00000355349.3:c.2044+39A>T	14:g.23895947T>A	MYH7	intron_variant	criteria_provided,_multiple_submitters,_no_conflicts	Likely_benign	11-40	donor	Benign	TRUE	Not_analysed
14	23896080	23426871	C	T	414336	ENST00000355349.3:c.1957-7G>A	14:g.23896080C>T	MYH7	splice_region_variant&splice_polypyrimidine_tract_variant&intron_variant	criteria_provided,_multiple_submitters,_no_conflicts	Likely_benign	3-10	acceptor	Benign	TRUE	Not_analysed
14	23896398	23427189	T	G	1286921	ENST00000355349.3:c.1956+51A>C	14:g.23896398T>G	MYH7	intron_variant	criteria_provided,_single_submitter	Benign	41-200	donor	Benign	FALSE	Not_analysed
14	23896554	23427345	G	A	1239933	ENST00000355349.3:c.1889-38C>T	14:g.23896554G>A	MYH7	intron_variant	criteria_provided,_single_submitter	Benign	11-40	acceptor	Benign	TRUE	Not_analysed
14	23897120	23427911	G	A	188607	ENST00000355349.3:c.1579-17C>T	14:g.23897120G>A	MYH7	splice_polypyrimidine_tract_variant&intron_variant	criteria_provided,_single_submitter	Benign	11-40	acceptor	Benign	TRUE	Not_analysed
14	23897150	23427941	G	A	255627	ENST00000355349.3:c.1579-47C>T	14:g.23897150G>A	MYH7	intron_variant	criteria_provided,_multiple_submitters,_no_conflicts	Benign/Likely_benign	41-200	acceptor	Benign	TRUE	Not_analysed
14	23897466	23428257	G	A	667619	ENST00000355349.3:c.1578+243C>T	14:g.23897466G>A	MYH7	intron_variant	criteria_provided,_single_submitter	Benign	201-500	donor	Benign	FALSE	Not_analysed
14	23897507	23428298	T	C	671923	ENST00000355349.3:c.1578+202A>G	14:g.23897507T>C	MYH7	intron_variant	criteria_provided,_single_submitter	Benign	201-500	donor	Benign	FALSE	Not_analysed
14	23898029	23428820	A	T	1229910	ENST00000355349.3:c.1407+135T>A	14:g.23898029A>T	MYH7	intron_variant	criteria_provided,_single_submitter	Benign	41-200	donor	Benign	TRUE	Not_analysed
14	23898121	23428912	C	T	1234391	ENST00000355349.3:c.1407+43G>A	14:g.23898121C>T	MYH7	intron_variant	criteria_provided,_single_submitter	Benign	41-200	donor	Benign	FALSE	Not_analysed
14	23898122	23428913	G	C	1298021	ENST00000355349.3:c.1407+42C>G	14:g.23898122G>C	MYH7	intron_variant	criteria_provided,_single_submitter	Benign	41-200	donor	Benign	FALSE	Not_analysed
14	23899160	23429951	G	T	1234028	ENST00000355349.3:c.1000-38C>A	14:g.23899160G>T	MYH7	intron_variant	criteria_provided,_single_submitter	Benign	11-40	acceptor	Benign	FALSE	Not_analysed
14	23899889	23430680	G	A	1174842	ENST00000355349.3:c.896-17C>T	14:g.23899889G>A	MYH7	splice_polypyrimidine_tract_variant&intron_variant	criteria_provided,_single_submitter	Benign	11-40	acceptor	Benign	TRUE	Not_analysed
14	23900225	23431016	A	G	188601	ENST00000355349.3:c.797-17T>C	14:g.23900225A>G	MYH7	splice_polypyrimidine_tract_variant&intron_variant	criteria_provided,_multiple_submitters,_no_conflicts	Benign/Likely_benign	11-40	acceptor	Benign	TRUE	Not_analysed
14	23900620	23431411	C	T	43107	ENST00000355349.3:c.796+7G>A	14:g.23900620C>T	MYH7	splice_region_variant&intron_variant	criteria_provided,_multiple_submitters,_no_conflicts	Likely_benign	3-10	donor	Benign	TRUE	Not_analysed
14	23900699	23431490	A	G	504985	ENST00000355349.3:c.733-9T>C	14:g.23900699A>G	MYH7	splice_polypyrimidine_tract_variant&intron_variant	criteria_provided,_multiple_submitters,_no_conflicts	Likely_benign	3-10	acceptor	Benign	TRUE	Not_analysed
14	23900792	23431583	A	C	454395	ENST00000355349.3:c.732+2T>G	14:g.23900792A>C	MYH7	splice_donor_variant	criteria_provided,_single_submitter	Pathogenic	1-2	donor	Pathogenic	FALSE	Not_analysed
14	23900793	23431584	C	A	1071112	ENST00000355349.3:c.732+1G>T	14:g.23900793C>A	MYH7	splice_donor_variant	criteria_provided,_single_submitter	Pathogenic	1-2	donor	Pathogenic	FALSE	Not_analysed
14	23900793	23431584	C	G	849269	ENST00000355349.3:c.732+1G>C	14:g.23900793C>G	MYH7	splice_donor_variant	criteria_provided,_single_submitter	Pathogenic	1-2	donor	Pathogenic	FALSE	Not_analysed
14	23900793	23431584	C	T	14127	ENST00000355349.3:c.732+1G>A	14:g.23900793C>T	MYH7	splice_donor_variant	criteria_provided,_multiple_submitters,_no_conflicts	Pathogenic	1-2	donor	Pathogenic	TRUE	Not_analysed
14	23900938	23431729	C	T	1296546	ENST00000355349.3:c.639+32G>A	14:g.23900938C>T	MYH7	intron_variant	criteria_provided,_single_submitter	Benign	11-40	donor	Benign	TRUE	Not_analysed
14	23901105	23431896	G	T	1296461	ENST00000355349.3:c.531-27C>A	14:g.23901105G>T	MYH7	intron_variant	criteria_provided,_single_submitter	Benign	11-40	acceptor	Benign	FALSE	Not_analysed
14	23901252	23432043	G	A	671922	ENST00000355349.3:c.531-174C>T	14:g.23901252G>A	MYH7	intron_variant	criteria_provided,_single_submitter	Benign	41-200	acceptor	Benign	FALSE	Not_analysed
14	23901549	23432340	T	C	675374	ENST00000355349.3:c.530+139A>G	14:g.23901549T>C	MYH7	intron_variant	criteria_provided,_single_submitter	Benign	41-200	donor	Benign	FALSE	Not_analysed
14	23901582	23432373	G	C	1225507	ENST00000355349.3:c.530+106C>G	14:g.23901582G>C	MYH7	intron_variant	criteria_provided,_single_submitter	Benign	41-200	donor	Benign	TRUE	Not_analysed
14	23901719	23432510	T	C	132937	ENST00000355349.3:c.503-4A>G	14:g.23901719T>C	MYH7	splice_region_variant&splice_polypyrimidine_tract_variant&intron_variant	criteria_provided,_multiple_submitters,_no_conflicts	Likely_benign	3-10	acceptor	Benign	FALSE	Not_analysed
14	23901724	23432515	A	G	509935	ENST00000355349.3:c.503-9T>C	14:g.23901724A>G	MYH7	splice_polypyrimidine_tract_variant&intron_variant	criteria_provided,_multiple_submitters,_no_conflicts	Likely_benign	3-10	acceptor	Benign	TRUE	Not_analysed
14	23901842	23432633	T	C	915674	ENST00000355349.3:c.502+6A>G	14:g.23901842T>C	MYH7	splice_donor_region_variant&intron_variant	criteria_provided,_multiple_submitters,_no_conflicts	Likely_benign	3-10	donor	Benign	FALSE	Not_analysed
14	23902005	23432796	C	T	374734	ENST00000355349.3:c.346-1G>A	14:g.23902005C>T	MYH7	splice_acceptor_variant	criteria_provided,_single_submitter	Likely_pathogenic	1-2	acceptor	Pathogenic	TRUE	Not_analysed
14	24572466	24103257	T	C	440999	ENST00000216780.4:c.1468+2T>C	14:g.24572466T>C	PCK2	splice_donor_variant	criteria_provided,_single_submitter	Pathogenic	1-2	donor	Pathogenic	FALSE	Not_analysed
14	24572709	24103500	T	C	993776	ENST00000216780.4:c.1469-10T>C	14:g.24572709T>C	PCK2	splice_polypyrimidine_tract_variant&intron_variant	criteria_provided,_single_submitter	Benign	3-10	acceptor	Benign	FALSE	Not_analysed
14	24617634	24148425	C	G	1169327	ENST00000324103.6:c.495+12C>G	14:g.24617634C>G	RNF31	intron_variant	criteria_provided,_single_submitter	Benign	11-40	donor	Benign	FALSE	Not_analysed
14	24619255	24150046	G	A	1167391	ENST00000324103.6:c.810-15G>A	14:g.24619255G>A	RNF31	splice_polypyrimidine_tract_variant&intron_variant	criteria_provided,_single_submitter	Benign	11-40	acceptor	Benign	FALSE	Not_analysed
14	24629060	24159851	C	T	1170652	ENST00000324103.6:c.2900-13C>T	14:g.24629060C>T	RNF31	splice_polypyrimidine_tract_variant&intron_variant	criteria_provided,_single_submitter	Benign	11-40	acceptor	Benign	FALSE	Not_analysed
14	24642624	24173415	G	C	732224	ENST00000311457.3:c.462+4G>C	14:g.24642624G>C	REC8	splice_donor_region_variant&intron_variant	criteria_provided,_single_submitter	Benign	3-10	donor	Benign	FALSE	Not_analysed
14	24710405	24241199	G	A	312953	ENST00000267415.7:c.507+5C>T	14:g.24710405G>A	TINF2	splice_donor_5th_base_variant&intron_variant	criteria_provided,_single_submitter	Benign	3-10	donor	Benign	FALSE	Not_analysed
14	24710526	24241320	G	A	413989	ENST00000267415.7:c.400-9C>T	14:g.24710526G>A	TINF2	splice_polypyrimidine_tract_variant&intron_variant	criteria_provided,_multiple_submitters,_no_conflicts	Benign	3-10	acceptor	Benign	FALSE	Not_analysed
14	24718749	24249543	T	C	553508	ENST00000206765.6:c.2226-2A>G	14:g.24718749T>C	TGM1	splice_acceptor_variant	criteria_provided,_single_submitter	Likely_pathogenic	1-2	acceptor	Pathogenic	FALSE	Not_analysed
14	24723798	24254592	C	T	1267272	ENST00000206765.6:c.2088+72G>A	14:g.24723798C>T	TGM1	intron_variant	criteria_provided,_single_submitter	Benign	41-200	donor	Benign	FALSE	Not_analysed
14	24724031	24254825	C	T	633793	ENST00000206765.6:c.1928-1G>A	14:g.24724031C>T	TGM1	splice_acceptor_variant	criteria_provided,_single_submitter	Pathogenic	1-2	acceptor	Pathogenic	FALSE	Not_analysed
14	24724077	24254871	A	C	1280538	ENST00000206765.6:c.1928-47T>G	14:g.24724077A>C	TGM1	intron_variant	criteria_provided,_single_submitter	Benign	41-200	acceptor	Benign	FALSE	Not_analysed
14	24724565	24255359	G	T	778737	ENST00000206765.6:c.1645+5C>A	14:g.24724565G>T	TGM1	splice_donor_5th_base_variant&intron_variant	criteria_provided,_multiple_submitters,_no_conflicts	Benign	3-10	donor	Benign	FALSE	Not_analysed
14	24724568	24255362	A	G	1470453	ENST00000206765.6:c.1645+2T>C	14:g.24724568A>G	TGM1	splice_donor_variant	criteria_provided,_single_submitter	Likely_pathogenic	1-2	donor	Pathogenic	FALSE	Not_analysed
14	24724569	24255363	C	A	1511895	ENST00000206765.6:c.1645+1G>T	14:g.24724569C>A	TGM1	splice_donor_variant	criteria_provided,_single_submitter	Likely_pathogenic	1-2	donor	Pathogenic	FALSE	Not_analysed
14	24727739	24258533	A	G	553999	ENST00000206765.6:c.1298+2T>C	14:g.24727739A>G	TGM1	splice_donor_variant	criteria_provided,_single_submitter	Likely_pathogenic	1-2	donor	Pathogenic	FALSE	Not_analysed
14	24727740	24258534	C	T	633791	ENST00000206765.6:c.1298+1G>A	14:g.24727740C>T	TGM1	splice_donor_variant	criteria_provided,_single_submitter	Pathogenic	1-2	donor	Pathogenic	FALSE	Not_analysed
14	24728280	24259074	C	A	552303	ENST00000206765.6:c.1159+1G>T	14:g.24728280C>A	TGM1	splice_donor_variant	criteria_provided,_single_submitter	Likely_pathogenic	1-2	donor	Pathogenic	FALSE	Not_analysed
14	24728280	24259074	C	T	553911	ENST00000206765.6:c.1159+1G>A	14:g.24728280C>T	TGM1	splice_donor_variant	criteria_provided,_single_submitter	Likely_pathogenic	1-2	donor	Pathogenic	FALSE	Not_analysed
14	24728909	24259703	C	T	1333234	ENST00000206765.6:c.984+1G>A	14:g.24728909C>T	TGM1	splice_donor_variant	criteria_provided,_single_submitter	Likely_pathogenic	1-2	donor	Pathogenic	FALSE	Not_analysed
14	24729019	24259813	T	G	1456148	ENST00000206765.6:c.877-2A>C	14:g.24729019T>G	TGM1	splice_acceptor_variant	criteria_provided,_single_submitter	Pathogenic	1-2	acceptor	Pathogenic	FALSE	Not_analysed
14	24729019	24259813	T	C	279911	ENST00000206765.6:c.877-2A>G	14:g.24729019T>C	TGM1	splice_acceptor_variant	criteria_provided,_multiple_submitters,_no_conflicts	Pathogenic	1-2	acceptor	Pathogenic	TRUE	Not_analysed
14	24729144	24259938	A	G	372533	ENST00000206765.6:c.876+2T>C	14:g.24729144A>G	TGM1	splice_donor_variant	criteria_provided,_multiple_submitters,_no_conflicts	Pathogenic/Likely_pathogenic	1-2	donor	Pathogenic	TRUE	Not_analysed
14	24729265	24260059	C	T	942874	ENST00000206765.6:c.758-1G>A	14:g.24729265C>T	TGM1	splice_acceptor_variant	criteria_provided,_single_submitter	Likely_pathogenic	1-2	acceptor	Pathogenic	FALSE	Not_analysed
14	24729266	24260060	T	C	281230	ENST00000206765.6:c.758-2A>G	14:g.24729266T>C	TGM1	splice_acceptor_variant	criteria_provided,_single_submitter	Likely_pathogenic	1-2	acceptor	Pathogenic	TRUE	Not_analysed
14	24731090	24261884	C	A	554234	ENST00000206765.6:c.320-1G>T	14:g.24731090C>A	TGM1	splice_acceptor_variant	criteria_provided,_single_submitter	Likely_pathogenic	1-2	acceptor	Pathogenic	FALSE	Not_analysed
14	24731232	24262026	G	A	728095	ENST00000206765.6:c.319+8C>T	14:g.24731232G>A	TGM1	splice_region_variant&intron_variant	criteria_provided,_single_submitter	Benign	3-10	donor	Benign	FALSE	Not_analysed
14	24731561	24262355	C	T	558650	ENST00000206765.6:c.-2-1G>A	14:g.24731561C>T	TGM1	splice_acceptor_variant	criteria_provided,_single_submitter	Likely_pathogenic	1-2	acceptor	Pathogenic	FALSE	Not_analysed
14	24787778	24318572	C	A	774711	ENST00000310677.4:c.3082-4G>T	14:g.24787778C>A	ADCY4	splice_region_variant&splice_polypyrimidine_tract_variant&intron_variant	criteria_provided,_single_submitter	Benign	3-10	acceptor	Benign	FALSE	Not_analysed
14	25103302	24634096	G	C	737844	ENST00000216341.4:c.55+10C>G	14:g.25103302G>C	GZMB	intron_variant	criteria_provided,_single_submitter	Benign	3-10	donor	Benign	FALSE	Not_analysed
14	30047580	29578374	C	T	1327445	ENST00000331968.5:c.2435-14G>A	14:g.30047580C>T	PRKD1	splice_polypyrimidine_tract_variant&intron_variant	criteria_provided,_single_submitter	Benign	11-40	acceptor	Benign	FALSE	Not_analysed
14	30066976	29597770	A	T	1327447	ENST00000331968.5:c.2167-12T>A	14:g.30066976A>T	PRKD1	splice_polypyrimidine_tract_variant&intron_variant	criteria_provided,_multiple_submitters,_no_conflicts	Benign	11-40	acceptor	Benign	FALSE	Not_analysed
14	30102069	29632863	T	C	788800	ENST00000331968.5:c.1392+6A>G	14:g.30102069T>C	PRKD1	splice_donor_region_variant&intron_variant	criteria_provided,_single_submitter	Benign	3-10	donor	Benign	FALSE	Not_analysed
14	30102160	29632954	A	G	781270	ENST00000331968.5:c.1315-8T>C	14:g.30102160A>G	PRKD1	splice_region_variant&splice_polypyrimidine_tract_variant&intron_variant	criteria_provided,_single_submitter	Benign	3-10	acceptor	Benign	FALSE	Not_analysed
14	30103753	29634547	G	A	768644	ENST00000331968.5:c.1191-6C>T	14:g.30103753G>A	PRKD1	splice_region_variant&splice_polypyrimidine_tract_variant&intron_variant	criteria_provided,_single_submitter	Benign	3-10	acceptor	Benign	TRUE	Not_analysed
14	30107779	29638573	C	T	786246	ENST00000331968.5:c.908-7G>A	14:g.30107779C>T	PRKD1	splice_region_variant&splice_polypyrimidine_tract_variant&intron_variant	criteria_provided,_single_submitter	Benign	3-10	acceptor	Benign	FALSE	Not_analysed
14	30194885	29725679	A	G	717322	ENST00000331968.5:c.265-5T>C	14:g.30194885A>G	PRKD1	splice_region_variant&splice_polypyrimidine_tract_variant&intron_variant	criteria_provided,_single_submitter	Benign	3-10	acceptor	Benign	TRUE	Not_analysed
14	31119863	30650657	C	T	716383	ENST00000458591.2:c.755+7C>T	14:g.31119863C>T	SCFD1	splice_region_variant&intron_variant	criteria_provided,_single_submitter	Benign	3-10	donor	Benign	FALSE	Not_analysed
14	31344406	30875200	T	G	1182286	ENST00000396618.3:c.82+97T>G	14:g.31344406T>G	COCH	intron_variant	criteria_provided,_single_submitter	Benign	41-200	donor	Benign	FALSE	Not_analysed
14	31344483	30875277	C	T	1229718	ENST00000396618.3:c.82+174C>T	14:g.31344483C>T	COCH	intron_variant	criteria_provided,_single_submitter	Benign	41-200	donor	Benign	FALSE	Not_analysed
14	31346480	30877274	G	A	1221585	ENST00000396618.3:c.83-298G>A	14:g.31346480G>A	COCH	intron_variant	criteria_provided,_single_submitter	Benign	201-500	acceptor	Benign	FALSE	Not_analysed
14	31346510	30877304	C	A	1241517	ENST00000396618.3:c.83-268C>A	14:g.31346510C>A	COCH	intron_variant	criteria_provided,_single_submitter	Benign	201-500	acceptor	Benign	FALSE	Not_analysed
14	31347012	30877806	T	C	177681	ENST00000396618.3:c.239+78T>C	14:g.31347012T>C	COCH	intron_variant	criteria_provided,_single_submitter	Benign	41-200	donor	Benign	TRUE	Not_analysed
14	31347709	30878503	A	G	1286712	ENST00000396618.3:c.240-308A>G	14:g.31347709A>G	COCH	intron_variant	criteria_provided,_single_submitter	Benign	201-500	acceptor	Benign	FALSE	Not_analysed
14	31347778	30878572	A	T	1257851	ENST00000396618.3:c.240-239A>T	14:g.31347778A>T	COCH	intron_variant	criteria_provided,_single_submitter	Benign	201-500	acceptor	Benign	FALSE	Not_analysed
14	31348173	30878967	T	C	1270336	ENST00000396618.3:c.373+23T>C	14:g.31348173T>C	COCH	intron_variant	criteria_provided,_single_submitter	Benign	11-40	donor	Benign	FALSE	Not_analysed
14	31348876	30879670	G	T	1245975	ENST00000396618.3:c.436+185G>T	14:g.31348876G>T	COCH	intron_variant	criteria_provided,_single_submitter	Benign	41-200	donor	Benign	FALSE	Not_analysed
14	31348937	30879731	C	A	1221678	ENST00000396618.3:c.436+246C>A	14:g.31348937C>A	COCH	intron_variant	criteria_provided,_single_submitter	Benign	201-500	donor	Benign	FALSE	Not_analysed
14	31349470	30880264	C	A	1280056	ENST00000396618.3:c.437-188C>A	14:g.31349470C>A	COCH	intron_variant	criteria_provided,_single_submitter	Benign	41-200	acceptor	Benign	FALSE	Not_analysed
14	31349594	30880388	A	G	1240853	ENST00000396618.3:c.437-64A>G	14:g.31349594A>G	COCH	intron_variant	criteria_provided,_single_submitter	Benign	41-200	acceptor	Benign	FALSE	Not_analysed
14	31349945	30880739	C	T	281981	ENST00000396618.3:c.629+5C>T	14:g.31349945C>T	COCH	splice_donor_5th_base_variant&intron_variant	reviewed_by_expert_panel	Benign	3-10	donor	Benign	TRUE	Not_analysed
14	31350023	30880817	A	G	1289127	ENST00000396618.3:c.629+83A>G	14:g.31350023A>G	COCH	intron_variant	criteria_provided,_single_submitter	Benign	41-200	donor	Benign	FALSE	Not_analysed
14	31353915	30884709	C	G	1264956	ENST00000396618.3:c.733+53C>G	14:g.31353915C>G	COCH	intron_variant	criteria_provided,_single_submitter	Benign	41-200	donor	Benign	FALSE	Not_analysed
14	31354296	30885090	T	G	1250170	ENST00000396618.3:c.734-304T>G	14:g.31354296T>G	COCH	intron_variant	criteria_provided,_single_submitter	Benign	201-500	acceptor	Benign	FALSE	Not_analysed
14	31535057	31065851	A	G	669811	ENST00000216366.4:c.-71-275A>G	14:g.31535057A>G	AP4S1	intron_variant	criteria_provided,_single_submitter	Benign	201-500	acceptor	Benign	FALSE	Not_analysed
14	31535117	31065911	C	T	1235054	ENST00000216366.4:c.-71-215C>T	14:g.31535117C>T	AP4S1	intron_variant	criteria_provided,_single_submitter	Benign	201-500	acceptor	Benign	FALSE	Not_analysed
14	31535541	31066335	G	A	1064775	ENST00000216366.4:c.138+1G>A	14:g.31535541G>A	AP4S1	splice_donor_variant	criteria_provided,_single_submitter	Likely_pathogenic	1-2	donor	Pathogenic	FALSE	Not_analysed
14	31535542	31066336	T	G	417874	ENST00000216366.4:c.138+2T>G	14:g.31535542T>G	AP4S1	splice_donor_variant	criteria_provided,_single_submitter	Likely_pathogenic	1-2	donor	Pathogenic	FALSE	Not_analysed
14	31535603	31066397	G	C	1192441	ENST00000216366.4:c.138+63G>C	14:g.31535603G>C	AP4S1	intron_variant	criteria_provided,_multiple_submitters,_no_conflicts	Benign	41-200	donor	Benign	FALSE	Not_analysed
14	31535756	31066550	C	G	1286500	ENST00000216366.4:c.138+216C>G	14:g.31535756C>G	AP4S1	intron_variant	criteria_provided,_single_submitter	Benign	201-500	donor	Benign	FALSE	Not_analysed
14	31542109	31072903	A	G	1479545	ENST00000216366.4:c.226-2A>G	14:g.31542109A>G	AP4S1	splice_acceptor_variant	criteria_provided,_single_submitter	Likely_pathogenic	1-2	acceptor	Pathogenic	FALSE	Not_analysed
14	31542180	31072974	G	T	279680	ENST00000216366.4:c.294+1G>T	14:g.31542180G>T	AP4S1	splice_donor_variant	criteria_provided,_multiple_submitters,_no_conflicts	Pathogenic/Likely_pathogenic	1-2	donor	Pathogenic	TRUE	Not_analysed
14	31542426	31073220	A	G	1296439	ENST00000216366.4:c.294+247A>G	14:g.31542426A>G	AP4S1	intron_variant	criteria_provided,_single_submitter	Benign	201-500	donor	Benign	FALSE	Not_analysed
14	31542462	31073256	T	C	1232344	ENST00000216366.4:c.294+283T>C	14:g.31542462T>C	AP4S1	intron_variant	criteria_provided,_single_submitter	Benign	201-500	donor	Benign	FALSE	Not_analysed
14	31542463	31073257	A	G	1181651	ENST00000216366.4:c.294+284A>G	14:g.31542463A>G	AP4S1	intron_variant	criteria_provided,_single_submitter	Benign	201-500	donor	Benign	FALSE	Not_analysed
14	31542479	31073273	A	G	1269110	ENST00000216366.4:c.294+300A>G	14:g.31542479A>G	AP4S1	intron_variant	criteria_provided,_single_submitter	Benign	201-500	donor	Benign	FALSE	Not_analysed
14	31617919	31148713	A	G	780156	ENST00000399332.1:c.2496+8T>C	14:g.31617919A>G	HECTD1	splice_region_variant&intron_variant	criteria_provided,_single_submitter	Benign	3-10	donor	Benign	FALSE	Not_analysed
14	32034218	31565012	A	G	985663	ENST00000281081.7:c.257-2A>G	14:g.32034218A>G	NUBPL	splice_acceptor_variant	criteria_provided,_single_submitter	Likely_pathogenic	1-2	acceptor	Pathogenic	FALSE	Not_analysed
14	32047450	31578244	C	A	683212	ENST00000281081.7:c.291+13196C>A	14:g.32047450C>A	NUBPL	intron_variant	criteria_provided,_single_submitter	Benign	+1000	-	Benign	FALSE	False
14	32068215	31599009	A	G	683233	ENST00000281081.7:c.292-280A>G	14:g.32068215A>G	NUBPL	intron_variant	criteria_provided,_single_submitter	Benign	201-500	acceptor	Benign	FALSE	Not_analysed
14	32142901	31673695	C	T	1270261	ENST00000281081.7:c.513+121C>T	14:g.32142901C>T	NUBPL	intron_variant	criteria_provided,_single_submitter	Benign	41-200	donor	Benign	FALSE	Not_analysed
14	32142930	31673724	A	G	683234	ENST00000281081.7:c.513+150A>G	14:g.32142930A>G	NUBPL	intron_variant	criteria_provided,_single_submitter	Benign	41-200	donor	Benign	FALSE	Not_analysed
14	32183698	31714492	T	C	1240606	ENST00000281081.7:c.513+40918T>C	14:g.32183698T>C	NUBPL	intron_variant	criteria_provided,_single_submitter	Benign	+1000	-	Benign	FALSE	False
14	32183848	31714642	C	T	1294418	ENST00000281081.7:c.513+41068C>T	14:g.32183848C>T	NUBPL	intron_variant	criteria_provided,_single_submitter	Benign	+1000	-	Benign	FALSE	False
14	32183849	31714643	A	G	1260487	ENST00000281081.7:c.513+41069A>G	14:g.32183849A>G	NUBPL	intron_variant	criteria_provided,_single_submitter	Benign	+1000	-	Benign	FALSE	False
14	32183970	31714764	A	T	1268552	ENST00000281081.7:c.513+41190A>T	14:g.32183970A>T	NUBPL	intron_variant	criteria_provided,_single_submitter	Benign	+1000	-	Benign	FALSE	False
14	32295772	31826566	T	A	1239687	ENST00000281081.7:c.608-63T>A	14:g.32295772T>A	NUBPL	intron_variant	criteria_provided,_single_submitter	Benign	41-200	acceptor	Benign	FALSE	Not_analysed
14	32295819	31826613	G	A	378308	ENST00000281081.7:c.608-16G>A	14:g.32295819G>A	NUBPL	splice_polypyrimidine_tract_variant&intron_variant	criteria_provided,_multiple_submitters,_no_conflicts	Likely_benign	11-40	acceptor	Benign	FALSE	Not_analysed
14	32296018	31826812	A	G	1294417	ENST00000281081.7:c.693+98A>G	14:g.32296018A>G	NUBPL	intron_variant	criteria_provided,_single_submitter	Benign	41-200	donor	Benign	FALSE	Not_analysed
14	32296065	31826859	A	G	1294413	ENST00000281081.7:c.693+145A>G	14:g.32296065A>G	NUBPL	intron_variant	criteria_provided,_single_submitter	Benign	41-200	donor	Benign	FALSE	Not_analysed
14	32296067	31826861	A	C	1241240	ENST00000281081.7:c.693+147A>C	14:g.32296067A>C	NUBPL	intron_variant	criteria_provided,_single_submitter	Benign	41-200	donor	Benign	FALSE	Not_analysed
14	32315901	31846695	A	G	1294415	ENST00000281081.7:c.814+104A>G	14:g.32315901A>G	NUBPL	intron_variant	criteria_provided,_single_submitter	Benign	41-200	donor	Benign	FALSE	Not_analysed
14	32319145	31849939	A	G	673316	ENST00000281081.7:c.815-180A>G	14:g.32319145A>G	NUBPL	intron_variant	criteria_provided,_single_submitter	Benign	41-200	acceptor	Benign	FALSE	Not_analysed
14	32319233	31850027	G	A	671668	ENST00000281081.7:c.815-92G>A	14:g.32319233G>A	NUBPL	intron_variant	criteria_provided,_single_submitter	Benign	41-200	acceptor	Benign	FALSE	Not_analysed
14	32319241	31850035	T	G	671669	ENST00000281081.7:c.815-84T>G	14:g.32319241T>G	NUBPL	intron_variant	criteria_provided,_single_submitter	Benign	41-200	acceptor	Benign	FALSE	Not_analysed
14	32319488	31850282	C	T	676163	ENST00000281081.7:c.897+81C>T	14:g.32319488C>T	NUBPL	intron_variant	criteria_provided,_single_submitter	Benign	41-200	donor	Benign	FALSE	Not_analysed
14	32319562	31850356	A	G	669941	ENST00000281081.7:c.897+155A>G	14:g.32319562A>G	NUBPL	intron_variant	criteria_provided,_single_submitter	Benign	41-200	donor	Benign	FALSE	Not_analysed
14	32319571	31850365	A	G	683238	ENST00000281081.7:c.897+164A>G	14:g.32319571A>G	NUBPL	intron_variant	criteria_provided,_single_submitter	Benign	41-200	donor	Benign	FALSE	Not_analysed
14	32328112	31858906	C	T	1287730	ENST00000281081.7:c.898-212C>T	14:g.32328112C>T	NUBPL	intron_variant	criteria_provided,_single_submitter	Benign	201-500	acceptor	Benign	FALSE	Not_analysed
14	32328164	31858958	G	T	669526	ENST00000281081.7:c.898-160G>T	14:g.32328164G>T	NUBPL	intron_variant	criteria_provided,_single_submitter	Benign	41-200	acceptor	Benign	FALSE	Not_analysed
14	32328232	31859026	C	T	1298061	ENST00000281081.7:c.898-92C>T	14:g.32328232C>T	NUBPL	intron_variant	criteria_provided,_single_submitter	Benign	41-200	acceptor	Benign	FALSE	Not_analysed
14	34145408	33676202	G	A	721504	ENST00000356141.4:c.559-9G>A	14:g.34145408G>A	NPAS3	splice_polypyrimidine_tract_variant&intron_variant	criteria_provided,_single_submitter	Benign	3-10	acceptor	Benign	FALSE	Not_analysed
14	35468632	34999426	C	T	1294954	ENST00000556994.1:c.79-132C>T	14:g.35468632C>T	SRP54	intron_variant	criteria_provided,_single_submitter	Benign	41-200	acceptor	Benign	FALSE	Not_analysed
14	35468893	34999687	T	A	1232103	ENST00000556994.1:c.170+38T>A	14:g.35468893T>A	SRP54	intron_variant	criteria_provided,_single_submitter	Benign	11-40	donor	Benign	FALSE	Not_analysed
14	35469991	35000785	G	A	1271254	ENST00000556994.1:c.171-151G>A	14:g.35469991G>A	SRP54	intron_variant	criteria_provided,_single_submitter	Benign	41-200	acceptor	Benign	FALSE	Not_analysed
14	35470019	35000813	T	C	1252239	ENST00000556994.1:c.171-123T>C	14:g.35470019T>C	SRP54	intron_variant	criteria_provided,_single_submitter	Benign	41-200	acceptor	Benign	FALSE	Not_analysed
14	35470049	35000843	G	A	1250680	ENST00000556994.1:c.171-93G>A	14:g.35470049G>A	SRP54	intron_variant	criteria_provided,_single_submitter	Benign	41-200	acceptor	Benign	FALSE	Not_analysed
14	35470415	35001209	C	G	1174219	ENST00000556994.1:c.255+189C>G	14:g.35470415C>G	SRP54	intron_variant	criteria_provided,_single_submitter	Benign	41-200	donor	Benign	FALSE	Not_analysed
14	35476673	35007467	G	A	1289373	ENST00000556994.1:c.360+80G>A	14:g.35476673G>A	SRP54	intron_variant	criteria_provided,_single_submitter	Benign	41-200	donor	Benign	FALSE	Not_analysed
14	35477785	35008579	G	A	1263446	ENST00000556994.1:c.361-48G>A	14:g.35477785G>A	SRP54	intron_variant	criteria_provided,_single_submitter	Benign	41-200	acceptor	Benign	FALSE	Not_analysed
14	35477965	35008759	C	T	1165461	ENST00000556994.1:c.428-15C>T	14:g.35477965C>T	SRP54	splice_polypyrimidine_tract_variant&intron_variant	criteria_provided,_single_submitter	Benign	11-40	acceptor	Benign	FALSE	Not_analysed
14	35480569	35011363	T	G	1242713	ENST00000556994.1:c.486-146T>G	14:g.35480569T>G	SRP54	intron_variant	criteria_provided,_single_submitter	Benign	41-200	acceptor	Benign	FALSE	Not_analysed
14	35482448	35013242	A	G	1268775	ENST00000556994.1:c.637-104A>G	14:g.35482448A>G	SRP54	intron_variant	criteria_provided,_single_submitter	Benign	41-200	acceptor	Benign	FALSE	Not_analysed
14	35482797	35013591	A	G	1287374	ENST00000556994.1:c.785+97A>G	14:g.35482797A>G	SRP54	intron_variant	criteria_provided,_single_submitter	Benign	41-200	donor	Benign	FALSE	Not_analysed
14	35483882	35014676	A	C	1252444	ENST00000556994.1:c.887-68A>C	14:g.35483882A>C	SRP54	intron_variant	criteria_provided,_single_submitter	Benign	41-200	acceptor	Benign	FALSE	Not_analysed
14	35488309	35019103	A	G	1276577	ENST00000556994.1:c.1156+29A>G	14:g.35488309A>G	SRP54	intron_variant	criteria_provided,_single_submitter	Benign	11-40	donor	Benign	FALSE	Not_analysed
14	35497285	35028079	T	C	1167247	ENST00000556994.1:c.1328-9T>C	14:g.35497285T>C	SRP54	splice_polypyrimidine_tract_variant&intron_variant	criteria_provided,_multiple_submitters,_no_conflicts	Benign	3-10	acceptor	Benign	FALSE	Not_analysed
14	35498082	35028876	T	A	1223293	ENST00000556994.1:c.1424-185T>A	14:g.35498082T>A	SRP54	intron_variant	criteria_provided,_single_submitter	Benign	41-200	acceptor	Benign	FALSE	Not_analysed
14	35872068	35402862	G	A	313112	ENST00000216797.5:c.548-3C>T	14:g.35872068G>A	NFKBIA	splice_region_variant&splice_polypyrimidine_tract_variant&intron_variant	criteria_provided,_multiple_submitters,_no_conflicts	Benign/Likely_benign	3-10	acceptor	Benign	TRUE	Not_analysed
14	36987227	36518022	T	A	8978	ENST00000354822.5:c.464-2A>T	14:g.36987227T>A	NKX2-1	splice_acceptor_variant	criteria_provided,_single_submitter	Benign	1-2	acceptor	Benign	FALSE	Not_analysed
14	36988189	36518984	C	T	1453656	ENST00000354822.5:c.463+1G>A	14:g.36988189C>T	NKX2-1	splice_donor_variant	criteria_provided,_single_submitter	Pathogenic	1-2	donor	Pathogenic	FALSE	Not_analysed
14	37136110	36666905	A	G	1276366	ENST00000361487.6:c.771+304A>G	14:g.37136110A>G	PAX9	intron_variant	criteria_provided,_single_submitter	Benign	201-500	donor	Benign	FALSE	Not_analysed
14	37203697	36734492	G	A	1332981	ENST00000331299.5:c.270+15C>T	14:g.37203697G>A	SLC25A21	intron_variant	criteria_provided,_single_submitter	Benign	11-40	donor	Benign	FALSE	Not_analysed
14	39508607	39039403	C	T	1181688	ENST00000307712.6:c.2143-307G>A	14:g.39508607C>T	SEC23A	intron_variant	criteria_provided,_single_submitter	Benign	201-500	acceptor	Benign	FALSE	Not_analysed
14	39510173	39040969	T	C	1291639	ENST00000307712.6:c.1987-82A>G	14:g.39510173T>C	SEC23A	intron_variant	criteria_provided,_single_submitter	Benign	41-200	acceptor	Benign	FALSE	Not_analysed
14	39512086	39042882	A	G	791748	ENST00000307712.6:c.1900-10T>C	14:g.39512086A>G	SEC23A	splice_polypyrimidine_tract_variant&intron_variant	criteria_provided,_single_submitter	Benign	3-10	acceptor	Benign	FALSE	Not_analysed
14	39512122	39042918	T	A	1244399	ENST00000307712.6:c.1900-46A>T	14:g.39512122T>A	SEC23A	intron_variant	criteria_provided,_multiple_submitters,_no_conflicts	Benign	41-200	acceptor	Benign	FALSE	Not_analysed
14	39514231	39045027	T	A	1252507	ENST00000307712.6:c.1899+136A>T	14:g.39514231T>A	SEC23A	intron_variant	criteria_provided,_single_submitter	Benign	41-200	donor	Benign	FALSE	Not_analysed
14	39514763	39045559	T	C	1275605	ENST00000307712.6:c.1738-235A>G	14:g.39514763T>C	SEC23A	intron_variant	criteria_provided,_single_submitter	Benign	201-500	acceptor	Benign	FALSE	Not_analysed
14	39517691	39048487	T	A	1271742	ENST00000307712.6:c.1737+165A>T	14:g.39517691T>A	SEC23A	intron_variant	criteria_provided,_single_submitter	Benign	41-200	donor	Benign	FALSE	Not_analysed
14	39518096	39048892	C	T	1234915	ENST00000307712.6:c.1660-163G>A	14:g.39518096C>T	SEC23A	intron_variant	criteria_provided,_single_submitter	Benign	41-200	acceptor	Benign	FALSE	Not_analysed
14	39518135	39048931	T	C	1238940	ENST00000307712.6:c.1660-202A>G	14:g.39518135T>C	SEC23A	intron_variant	criteria_provided,_single_submitter	Benign	201-500	acceptor	Benign	FALSE	Not_analysed
14	39524135	39054931	C	T	1237647	ENST00000307712.6:c.1659+212G>A	14:g.39524135C>T	SEC23A	intron_variant	criteria_provided,_single_submitter	Benign	201-500	donor	Benign	FALSE	Not_analysed
14	39524758	39055554	C	T	1230257	ENST00000307712.6:c.1506-258G>A	14:g.39524758C>T	SEC23A	intron_variant	criteria_provided,_single_submitter	Benign	201-500	acceptor	Benign	FALSE	Not_analysed
14	39532438	39063234	G	A	1276773	ENST00000307712.6:c.1398+90C>T	14:g.39532438G>A	SEC23A	intron_variant	criteria_provided,_single_submitter	Benign	41-200	donor	Benign	FALSE	Not_analysed
14	39532492	39063288	T	C	1226777	ENST00000307712.6:c.1398+36A>G	14:g.39532492T>C	SEC23A	intron_variant	criteria_provided,_multiple_submitters,_no_conflicts	Benign	11-40	donor	Benign	FALSE	Not_analysed
14	39536375	39067171	A	C	931175	ENST00000307712.6:c.1227+2T>G	14:g.39536375A>C	SEC23A	splice_donor_variant	criteria_provided,_single_submitter	Likely_pathogenic	1-2	donor	Pathogenic	FALSE	Not_analysed
14	39543508	39074304	T	C	1263280	ENST00000307712.6:c.1103+111A>G	14:g.39543508T>C	SEC23A	intron_variant	criteria_provided,_single_submitter	Benign	41-200	donor	Benign	FALSE	Not_analysed
14	39543981	39074777	C	G	1233785	ENST00000307712.6:c.988-247G>C	14:g.39543981C>G	SEC23A	intron_variant	criteria_provided,_single_submitter	Benign	201-500	acceptor	Benign	FALSE	Not_analysed
14	39545521	39076317	A	G	1243904	ENST00000307712.6:c.829-224T>C	14:g.39545521A>G	SEC23A	intron_variant	criteria_provided,_single_submitter	Benign	201-500	acceptor	Benign	FALSE	Not_analysed
14	39554781	39085577	C	T	1243719	ENST00000307712.6:c.828+185G>A	14:g.39554781C>T	SEC23A	intron_variant	criteria_provided,_single_submitter	Benign	41-200	donor	Benign	FALSE	Not_analysed
14	39554891	39085687	T	C	1183049	ENST00000307712.6:c.828+75A>G	14:g.39554891T>C	SEC23A	intron_variant	criteria_provided,_single_submitter	Benign	41-200	donor	Benign	FALSE	Not_analysed
14	39554893	39085689	T	C	1265366	ENST00000307712.6:c.828+73A>G	14:g.39554893T>C	SEC23A	intron_variant	criteria_provided,_single_submitter	Benign	41-200	donor	Benign	FALSE	Not_analysed
14	39565403	39096199	T	A	1181588	ENST00000307712.6:c.-21-60A>T	14:g.39565403T>A	SEC23A	intron_variant	criteria_provided,_single_submitter	Benign	41-200	acceptor	Benign	FALSE	Not_analysed
14	39565453	39096249	A	G	1280916	ENST00000307712.6:c.-21-110T>C	14:g.39565453A>G	SEC23A	intron_variant	criteria_provided,_single_submitter	Benign	41-200	acceptor	Benign	FALSE	Not_analysed
14	39565556	39096352	G	T	1280230	ENST00000307712.6:c.-21-213C>A	14:g.39565556G>T	SEC23A	intron_variant	criteria_provided,_single_submitter	Benign	201-500	acceptor	Benign	FALSE	Not_analysed
14	39565602	39096398	C	T	1288369	ENST00000307712.6:c.-21-259G>A	14:g.39565602C>T	SEC23A	intron_variant	criteria_provided,_single_submitter	Benign	201-500	acceptor	Benign	FALSE	Not_analysed
14	39565603	39096399	G	A	1280406	ENST00000307712.6:c.-21-260C>T	14:g.39565603G>A	SEC23A	intron_variant	criteria_provided,_single_submitter	Benign	201-500	acceptor	Benign	FALSE	Not_analysed
14	39620936	39151732	C	T	1342265	ENST00000330149.5:c.445+14G>A	14:g.39620936C>T	TRAPPC6B	intron_variant	criteria_provided,_single_submitter	Benign	11-40	donor	Benign	FALSE	Not_analysed
14	39628685	39159481	A	T	974890	ENST00000330149.5:c.149+2T>A	14:g.39628685A>T	TRAPPC6B	splice_donor_variant	criteria_provided,_single_submitter	Likely_pathogenic	1-2	donor	Pathogenic	FALSE	Not_analysed
14	45609833	45140630	A	G	859579	ENST00000267430.5:c.682-2A>G	14:g.45609833A>G	FANCM	splice_acceptor_variant	criteria_provided,_single_submitter	Likely_pathogenic	1-2	acceptor	Pathogenic	FALSE	Not_analysed
14	45609914	45140711	T	C	1469330	ENST00000267430.5:c.759+2T>C	14:g.45609914T>C	FANCM	splice_donor_variant	criteria_provided,_single_submitter	Likely_pathogenic	1-2	donor	Pathogenic	FALSE	Not_analysed
14	45620307	45151104	A	G	1271378	ENST00000267430.5:c.919-293A>G	14:g.45620307A>G	FANCM	intron_variant	criteria_provided,_single_submitter	Benign	201-500	acceptor	Benign	FALSE	Not_analysed
14	45620319	45151116	G	A	1269066	ENST00000267430.5:c.919-281G>A	14:g.45620319G>A	FANCM	intron_variant	criteria_provided,_single_submitter	Benign	201-500	acceptor	Benign	FALSE	Not_analysed
14	45621043	45151840	G	T	1249320	ENST00000267430.5:c.1050+312G>T	14:g.45621043G>T	FANCM	intron_variant	criteria_provided,_single_submitter	Benign	201-500	donor	Benign	FALSE	Not_analysed
14	45623121	45153918	A	T	960881	ENST00000267430.5:c.1051-2A>T	14:g.45623121A>T	FANCM	splice_acceptor_variant	criteria_provided,_single_submitter	Likely_pathogenic	1-2	acceptor	Pathogenic	FALSE	Not_analysed
14	45623263	45154060	A	G	699693	ENST00000267430.5:c.1183+8A>G	14:g.45623263A>G	FANCM	splice_region_variant&intron_variant	criteria_provided,_single_submitter	Benign	3-10	donor	Benign	FALSE	Not_analysed
14	45623460	45154257	T	C	1263571	ENST00000267430.5:c.1183+205T>C	14:g.45623460T>C	FANCM	intron_variant	criteria_provided,_single_submitter	Benign	201-500	donor	Benign	FALSE	Not_analysed
14	45624381	45155178	A	C	1268921	ENST00000267430.5:c.1310-195A>C	14:g.45624381A>C	FANCM	intron_variant	criteria_provided,_single_submitter	Benign	41-200	acceptor	Benign	FALSE	Not_analysed
14	45624688	45155485	G	A	1277612	ENST00000267430.5:c.1396+26G>A	14:g.45624688G>A	FANCM	intron_variant	criteria_provided,_single_submitter	Benign	11-40	donor	Benign	FALSE	Not_analysed
14	45624941	45155738	G	A	1289505	ENST00000267430.5:c.1396+279G>A	14:g.45624941G>A	FANCM	intron_variant	criteria_provided,_single_submitter	Benign	201-500	donor	Benign	FALSE	Not_analysed
14	45628241	45159038	T	G	1262828	ENST00000267430.5:c.1397-58T>G	14:g.45628241T>G	FANCM	intron_variant	criteria_provided,_single_submitter	Benign	41-200	acceptor	Benign	FALSE	Not_analysed
14	45628295	45159092	A	G	701130	ENST00000267430.5:c.1397-4A>G	14:g.45628295A>G	FANCM	splice_region_variant&splice_polypyrimidine_tract_variant&intron_variant	criteria_provided,_multiple_submitters,_no_conflicts	Likely_benign	3-10	acceptor	Benign	FALSE	Not_analysed
14	45628298	45159095	G	T	1465105	ENST00000267430.5:c.1397-1G>T	14:g.45628298G>T	FANCM	splice_acceptor_variant	criteria_provided,_single_submitter	Likely_pathogenic	1-2	acceptor	Pathogenic	FALSE	Not_analysed
14	45628484	45159281	G	A	1467333	ENST00000267430.5:c.1581+1G>A	14:g.45628484G>A	FANCM	splice_donor_variant	criteria_provided,_single_submitter	Likely_pathogenic	1-2	donor	Pathogenic	FALSE	Not_analysed
14	45628775	45159572	C	T	1227544	ENST00000267430.5:c.1581+292C>T	14:g.45628775C>T	FANCM	intron_variant	criteria_provided,_single_submitter	Benign	201-500	donor	Benign	FALSE	Not_analysed
14	45633418	45164215	C	G	1251882	ENST00000267430.5:c.1582-144C>G	14:g.45633418C>G	FANCM	intron_variant	criteria_provided,_single_submitter	Benign	41-200	acceptor	Benign	FALSE	Not_analysed
14	45633522	45164319	A	G	1259185	ENST00000267430.5:c.1582-40A>G	14:g.45633522A>G	FANCM	intron_variant	criteria_provided,_single_submitter	Benign	11-40	acceptor	Benign	FALSE	Not_analysed
14	45636507	45167304	G	A	1269134	ENST00000267430.5:c.2002+141G>A	14:g.45636507G>A	FANCM	intron_variant	criteria_provided,_single_submitter	Benign	41-200	donor	Benign	FALSE	Not_analysed
14	45639536	45170333	C	G	1239273	ENST00000267430.5:c.2003-256C>G	14:g.45639536C>G	FANCM	intron_variant	criteria_provided,_single_submitter	Benign	201-500	acceptor	Benign	FALSE	Not_analysed
14	45639985	45170782	C	G	1252887	ENST00000267430.5:c.2160+36C>G	14:g.45639985C>G	FANCM	intron_variant	criteria_provided,_single_submitter	Benign	11-40	donor	Benign	FALSE	Not_analysed
14	45642415	45173212	T	A	1486106	ENST00000267430.5:c.2316+2T>A	14:g.45642415T>A	FANCM	splice_donor_variant	criteria_provided,_single_submitter	Likely_pathogenic	1-2	donor	Pathogenic	FALSE	Not_analysed
14	45646186	45176983	T	G	313216	ENST00000267430.5:c.4222+7T>G	14:g.45646186T>G	FANCM	splice_region_variant&intron_variant	criteria_provided,_multiple_submitters,_no_conflicts	Benign/Likely_benign	3-10	donor	Benign	FALSE	Not_analysed
14	45650909	45181706	G	A	1512583	ENST00000267430.5:c.4386+1G>A	14:g.45650909G>A	FANCM	splice_donor_variant	criteria_provided,_single_submitter	Likely_pathogenic	1-2	donor	Pathogenic	FALSE	Not_analysed
14	45652938	45183735	A	T	1259395	ENST00000267430.5:c.4387-39A>T	14:g.45652938A>T	FANCM	intron_variant	criteria_provided,_single_submitter	Benign	11-40	acceptor	Benign	FALSE	Not_analysed
14	45654097	45184894	T	C	1261392	ENST00000267430.5:c.4516-323T>C	14:g.45654097T>C	FANCM	intron_variant	criteria_provided,_single_submitter	Benign	201-500	acceptor	Benign	FALSE	Not_analysed
14	45654257	45185054	T	C	1279358	ENST00000267430.5:c.4516-163T>C	14:g.45654257T>C	FANCM	intron_variant	criteria_provided,_single_submitter	Benign	41-200	acceptor	Benign	FALSE	Not_analysed
14	45656982	45187779	A	C	1510646	ENST00000267430.5:c.4673-2A>C	14:g.45656982A>C	FANCM	splice_acceptor_variant	criteria_provided,_single_submitter	Likely_pathogenic	1-2	acceptor	Pathogenic	FALSE	Not_analysed
14	45658003	45188800	A	G	939844	ENST00000267430.5:c.4780-2A>G	14:g.45658003A>G	FANCM	splice_acceptor_variant	criteria_provided,_single_submitter	Likely_pathogenic	1-2	acceptor	Pathogenic	FALSE	Not_analysed
14	45658566	45189363	G	T	659108	ENST00000267430.5:c.5340+1G>T	14:g.45658566G>T	FANCM	splice_donor_variant	criteria_provided,_single_submitter	Likely_pathogenic	1-2	donor	Pathogenic	FALSE	Not_analysed
14	45658791	45189588	A	G	1279854	ENST00000267430.5:c.5340+226A>G	14:g.45658791A>G	FANCM	intron_variant	criteria_provided,_single_submitter	Benign	201-500	donor	Benign	FALSE	Not_analysed
14	45665312	45196109	G	A	1257428	ENST00000267430.5:c.5341-63G>A	14:g.45665312G>A	FANCM	intron_variant	criteria_provided,_single_submitter	Benign	41-200	acceptor	Benign	FALSE	Not_analysed
14	45673660	45204457	T	A	727385	ENST00000310806.4:c.3241-4A>T	14:g.45673660T>A	MIS18BP1	splice_region_variant&splice_polypyrimidine_tract_variant&intron_variant	criteria_provided,_single_submitter	Benign	3-10	acceptor	Benign	TRUE	Not_analysed
14	50052770	49586052	G	T	449694	ENST00000396020.3:c.63-3C>A	14:g.50052770G>T	RPS29	splice_region_variant&splice_polypyrimidine_tract_variant&intron_variant	criteria_provided,_single_submitter	Likely_pathogenic	3-10	acceptor	Pathogenic	TRUE	Not_analysed
14	50120858	49654140	C	T	1164994	ENST00000216367.5:c.1133+15G>A	14:g.50120858C>T	POLE2	intron_variant	criteria_provided,_single_submitter	Benign	11-40	donor	Benign	FALSE	Not_analysed
14	50133033	49666315	T	C	1168143	ENST00000216367.5:c.576+15A>G	14:g.50133033T>C	POLE2	intron_variant	criteria_provided,_single_submitter	Benign	11-40	donor	Benign	FALSE	Not_analysed
14	50133038	49666320	A	G	1166456	ENST00000216367.5:c.576+10T>C	14:g.50133038A>G	POLE2	intron_variant	criteria_provided,_single_submitter	Benign	3-10	donor	Benign	FALSE	Not_analysed
14	50146524	49679806	A	G	789059	ENST00000216367.5:c.170-6T>C	14:g.50146524A>G	POLE2	splice_region_variant&splice_polypyrimidine_tract_variant&intron_variant	criteria_provided,_single_submitter	Benign	3-10	acceptor	Benign	FALSE	Not_analysed
14	50267416	49800698	T	C	1334763	ENST00000298310.5:c.2096-2A>G	14:g.50267416T>C	NEMF	splice_acceptor_variant	criteria_provided,_single_submitter	Likely_pathogenic	1-2	acceptor	Pathogenic	FALSE	Not_analysed
14	50298846	49832128	T	G	931494	ENST00000298310.5:c.807-2A>C	14:g.50298846T>G	NEMF	splice_acceptor_variant	criteria_provided,_single_submitter	Likely_pathogenic	1-2	acceptor	Pathogenic	FALSE	Not_analysed
14	50596862	50130144	T	C	561523	ENST00000216373.5:c.3338-142A>G	14:g.50596862T>C	SOS 2	intron_variant	criteria_provided,_single_submitter	Benign	41-200	acceptor	Benign	FALSE	Not_analysed
14	50597012	50130294	T	C	561524	ENST00000216373.5:c.3337+207A>G	14:g.50597012T>C	SOS 2	intron_variant	criteria_provided,_single_submitter	Benign	201-500	donor	Benign	FALSE	Not_analysed
14	50597497	50130779	T	A	1192235	ENST00000216373.5:c.3076-17A>T	14:g.50597497T>A	SOS 2	splice_polypyrimidine_tract_variant&intron_variant	criteria_provided,_single_submitter	Benign	11-40	acceptor	Benign	FALSE	Not_analysed
14	50600834	50134116	G	A	384712	ENST00000216373.5:c.3075+7C>T	14:g.50600834G>A	SOS 2	splice_region_variant&intron_variant	criteria_provided,_multiple_submitters,_no_conflicts	Benign	3-10	donor	Benign	TRUE	Not_analysed
14	50600973	50134255	T	C	1321415	ENST00000216373.5:c.2959-16A>G	14:g.50600973T>C	SOS 2	splice_polypyrimidine_tract_variant&intron_variant	criteria_provided,_single_submitter	Benign	11-40	acceptor	Benign	FALSE	Not_analysed
14	50600995	50134277	A	T	561544	ENST00000216373.5:c.2959-38T>A	14:g.50600995A>T	SOS 2	intron_variant	criteria_provided,_single_submitter	Benign	11-40	acceptor	Benign	FALSE	Not_analysed
14	50601078	50134360	C	T	561606	ENST00000216373.5:c.2959-121G>A	14:g.50601078C>T	SOS 2	intron_variant	criteria_provided,_single_submitter	Benign	41-200	acceptor	Benign	FALSE	Not_analysed
14	50601255	50134537	T	G	1286432	ENST00000216373.5:c.2959-298A>C	14:g.50601255T>G	SOS 2	intron_variant	criteria_provided,_single_submitter	Benign	201-500	acceptor	Benign	FALSE	Not_analysed
14	50605121	50138403	C	T	561652	ENST00000216373.5:c.2958+209G>A	14:g.50605121C>T	SOS 2	intron_variant	criteria_provided,_single_submitter	Benign	201-500	donor	Benign	FALSE	Not_analysed
14	50605158	50138440	C	T	561604	ENST00000216373.5:c.2958+172G>A	14:g.50605158C>T	SOS 2	intron_variant	criteria_provided,_single_submitter	Benign	41-200	donor	Benign	FALSE	Not_analysed
14	50605571	50138853	G	A	1181050	ENST00000216373.5:c.2786-69C>T	14:g.50605571G>A	SOS 2	intron_variant	criteria_provided,_single_submitter	Benign	41-200	acceptor	Benign	FALSE	Not_analysed
14	50606616	50139898	A	G	561651	ENST00000216373.5:c.2785+44T>C	14:g.50606616A>G	SOS 2	intron_variant	criteria_provided,_single_submitter	Benign	41-200	donor	Benign	FALSE	Not_analysed
14	50606626	50139908	C	A	1238628	ENST00000216373.5:c.2785+34G>T	14:g.50606626C>A	SOS 2	intron_variant	criteria_provided,_single_submitter	Benign	11-40	donor	Benign	FALSE	Not_analysed
14	50606790	50140072	A	G	928729	ENST00000216373.5:c.2668-13T>C	14:g.50606790A>G	SOS 2	splice_polypyrimidine_tract_variant&intron_variant	criteria_provided,_single_submitter	Benign	11-40	acceptor	Benign	FALSE	Not_analysed
14	50606897	50140179	A	G	561538	ENST00000216373.5:c.2668-120T>C	14:g.50606897A>G	SOS 2	intron_variant	criteria_provided,_single_submitter	Benign	41-200	acceptor	Benign	FALSE	Not_analysed
14	50611845	50145127	C	T	561518	ENST00000216373.5:c.2667+43G>A	14:g.50611845C>T	SOS 2	intron_variant	criteria_provided,_multiple_submitters,_no_conflicts	Benign	41-200	donor	Benign	FALSE	Not_analysed
14	50612147	50145429	C	G	1234527	ENST00000216373.5:c.2504+48G>C	14:g.50612147C>G	SOS 2	intron_variant	criteria_provided,_single_submitter	Benign	41-200	donor	Benign	FALSE	Not_analysed
14	50612414	50145696	C	T	561603	ENST00000216373.5:c.2385-100G>A	14:g.50612414C>T	SOS 2	intron_variant	criteria_provided,_single_submitter	Benign	41-200	acceptor	Benign	FALSE	Not_analysed
14	50612457	50145739	C	T	561602	ENST00000216373.5:c.2385-143G>A	14:g.50612457C>T	SOS 2	intron_variant	criteria_provided,_single_submitter	Benign	41-200	acceptor	Benign	FALSE	Not_analysed
14	50616952	50150234	G	T	387330	ENST00000216373.5:c.2162-4C>A	14:g.50616952G>T	SOS 2	splice_region_variant&splice_polypyrimidine_tract_variant&intron_variant	criteria_provided,_multiple_submitters,_no_conflicts	Benign	3-10	acceptor	Benign	FALSE	Not_analysed
14	50616958	50150240	G	A	475743	ENST00000216373.5:c.2162-10C>T	14:g.50616958G>A	SOS 2	splice_polypyrimidine_tract_variant&intron_variant	criteria_provided,_multiple_submitters,_no_conflicts	Benign/Likely_benign	3-10	acceptor	Benign	TRUE	Not_analysed
14	50619927	50153209	A	G	561601	ENST00000216373.5:c.2058-36T>C	14:g.50619927A>G	SOS 2	intron_variant	criteria_provided,_single_submitter	Benign	11-40	acceptor	Benign	FALSE	Not_analysed
14	50619962	50153244	C	T	561658	ENST00000216373.5:c.2058-71G>A	14:g.50619962C>T	SOS 2	intron_variant	criteria_provided,_single_submitter	Benign	41-200	acceptor	Benign	FALSE	Not_analysed
14	50623444	50156726	C	T	561929	ENST00000216373.5:c.2057+273G>A	14:g.50623444C>T	SOS 2	intron_variant	criteria_provided,_single_submitter	Benign	201-500	donor	Benign	FALSE	Not_analysed
14	50623669	50156951	G	A	1285894	ENST00000216373.5:c.2057+48C>T	14:g.50623669G>A	SOS 2	intron_variant	criteria_provided,_single_submitter	Benign	41-200	donor	Benign	FALSE	Not_analysed
14	50623679	50156961	G	A	1266724	ENST00000216373.5:c.2057+38C>T	14:g.50623679G>A	SOS 2	intron_variant	criteria_provided,_multiple_submitters,_no_conflicts	Benign	11-40	donor	Benign	FALSE	Not_analysed
14	50623683	50156965	A	G	1298259	ENST00000216373.5:c.2057+34T>C	14:g.50623683A>G	SOS 2	intron_variant	criteria_provided,_multiple_submitters,_no_conflicts	Benign	11-40	donor	Benign	FALSE	Not_analysed
14	50623685	50156967	A	G	1223243	ENST00000216373.5:c.2057+32T>C	14:g.50623685A>G	SOS 2	intron_variant	criteria_provided,_single_submitter	Benign	11-40	donor	Benign	FALSE	Not_analysed
14	50623698	50156980	A	T	506385	ENST00000216373.5:c.2057+19T>A	14:g.50623698A>T	SOS 2	intron_variant	criteria_provided,_multiple_submitters,_no_conflicts	Benign/Likely_benign	11-40	donor	Benign	TRUE	Not_analysed
14	50623859	50157141	G	C	987786	ENST00000216373.5:c.1935-20C>G	14:g.50623859G>C	SOS 2	intron_variant	criteria_provided,_single_submitter	Benign	11-40	acceptor	Benign	FALSE	Not_analysed
14	50625395	50158677	T	C	1321647	ENST00000216373.5:c.1853-31A>G	14:g.50625395T>C	SOS 2	intron_variant	criteria_provided,_single_submitter	Benign	11-40	acceptor	Benign	FALSE	Not_analysed
14	50625404	50158686	T	A	1247973	ENST00000216373.5:c.1853-40A>T	14:g.50625404T>A	SOS 2	intron_variant	criteria_provided,_single_submitter	Benign	11-40	acceptor	Benign	FALSE	Not_analysed
14	50625642	50158924	C	T	1282755	ENST00000216373.5:c.1853-278G>A	14:g.50625642C>T	SOS 2	intron_variant	criteria_provided,_single_submitter	Benign	201-500	acceptor	Benign	FALSE	Not_analysed
14	50625864	50159146	C	T	561837	ENST00000216373.5:c.1852+285G>A	14:g.50625864C>T	SOS 2	intron_variant	criteria_provided,_single_submitter	Benign	201-500	donor	Benign	FALSE	Not_analysed
14	50626836	50160118	C	T	561599	ENST00000216373.5:c.1197-32G>A	14:g.50626836C>T	SOS 2	intron_variant	criteria_provided,_multiple_submitters,_no_conflicts	Benign	11-40	acceptor	Benign	FALSE	Not_analysed
14	50627948	50161230	C	T	561836	ENST00000216373.5:c.1196+252G>A	14:g.50627948C>T	SOS 2	intron_variant	criteria_provided,_single_submitter	Benign	201-500	donor	Benign	FALSE	Not_analysed
14	50628481	50161763	C	A	561597	ENST00000216373.5:c.1069-154G>T	14:g.50628481C>A	SOS 2	intron_variant	criteria_provided,_single_submitter	Benign	41-200	acceptor	Benign	FALSE	Not_analysed
14	50641289	50174571	T	C	506602	ENST00000216373.5:c.970-19A>G	14:g.50641289T>C	SOS 2	intron_variant	criteria_provided,_multiple_submitters,_no_conflicts	Benign	11-40	acceptor	Benign	TRUE	Not_analysed
14	50641300	50174582	A	G	1277193	ENST00000216373.5:c.970-30T>C	14:g.50641300A>G	SOS 2	intron_variant	criteria_provided,_single_submitter	Benign	11-40	acceptor	Benign	FALSE	Not_analysed
14	50641347	50174629	T	G	561531	ENST00000216373.5:c.970-77A>C	14:g.50641347T>G	SOS 2	intron_variant	criteria_provided,_single_submitter	Benign	41-200	acceptor	Benign	FALSE	Not_analysed
14	50641377	50174659	A	G	561643	ENST00000216373.5:c.970-107T>C	14:g.50641377A>G	SOS 2	intron_variant	criteria_provided,_single_submitter	Benign	41-200	acceptor	Benign	FALSE	Not_analysed
14	50641464	50174746	G	C	561543	ENST00000216373.5:c.970-194C>G	14:g.50641464G>C	SOS 2	intron_variant	criteria_provided,_single_submitter	Benign	41-200	acceptor	Benign	FALSE	Not_analysed
14	50647251	50180533	T	A	1231800	ENST00000216373.5:c.969+39A>T	14:g.50647251T>A	SOS 2	intron_variant	criteria_provided,_single_submitter	Benign	11-40	donor	Benign	FALSE	Not_analysed
14	50647490	50180772	G	A	561594	ENST00000216373.5:c.859-90C>T	14:g.50647490G>A	SOS 2	intron_variant	criteria_provided,_single_submitter	Benign	41-200	acceptor	Benign	FALSE	Not_analysed
14	50647523	50180805	T	C	561642	ENST00000216373.5:c.859-123A>G	14:g.50647523T>C	SOS 2	intron_variant	criteria_provided,_single_submitter	Benign	41-200	acceptor	Benign	FALSE	Not_analysed
14	50647552	50180834	C	T	561592	ENST00000216373.5:c.859-152G>A	14:g.50647552C>T	SOS 2	intron_variant	criteria_provided,_single_submitter	Benign	41-200	acceptor	Benign	FALSE	Not_analysed
14	50647659	50180941	G	A	561869	ENST00000216373.5:c.859-259C>T	14:g.50647659G>A	SOS 2	intron_variant	criteria_provided,_single_submitter	Benign	201-500	acceptor	Benign	FALSE	Not_analysed
14	50648929	50182211	G	T	1226181	ENST00000216373.5:c.858+252C>A	14:g.50648929G>T	SOS 2	intron_variant	criteria_provided,_single_submitter	Benign	201-500	donor	Benign	FALSE	Not_analysed
14	50649172	50182454	T	C	475763	ENST00000216373.5:c.858+9A>G	14:g.50649172T>C	SOS 2	intron_variant	criteria_provided,_multiple_submitters,_no_conflicts	Benign	3-10	donor	Benign	FALSE	Not_analysed
14	50649364	50182646	G	C	1257668	ENST00000216373.5:c.715-40C>G	14:g.50649364G>C	SOS 2	intron_variant	criteria_provided,_single_submitter	Benign	11-40	acceptor	Benign	FALSE	Not_analysed
14	50654921	50188203	G	A	561868	ENST00000216373.5:c.714+294C>T	14:g.50654921G>A	SOS 2	intron_variant	criteria_provided,_single_submitter	Benign	201-500	donor	Benign	FALSE	Not_analysed
14	50654949	50188231	C	T	561835	ENST00000216373.5:c.714+266G>A	14:g.50654949C>T	SOS 2	intron_variant	criteria_provided,_single_submitter	Benign	201-500	donor	Benign	FALSE	Not_analysed
14	50666263	50199545	C	T	561541	ENST00000216373.5:c.510+146G>A	14:g.50666263C>T	SOS 2	intron_variant	criteria_provided,_single_submitter	Benign	41-200	donor	Benign	FALSE	Not_analysed
14	50666583	50199865	G	C	509652	ENST00000216373.5:c.346-10C>G	14:g.50666583G>C	SOS 2	splice_polypyrimidine_tract_variant&intron_variant	criteria_provided,_multiple_submitters,_no_conflicts	Benign	3-10	acceptor	Benign	TRUE	Not_analysed
14	50666616	50199898	T	C	1261336	ENST00000216373.5:c.346-43A>G	14:g.50666616T>C	SOS 2	intron_variant	criteria_provided,_single_submitter	Benign	41-200	acceptor	Benign	FALSE	Not_analysed
14	50667526	50200808	G	A	561590	ENST00000216373.5:c.345+145C>T	14:g.50667526G>A	SOS 2	intron_variant	criteria_provided,_single_submitter	Benign	41-200	donor	Benign	FALSE	Not_analysed
14	50667627	50200909	T	C	1288118	ENST00000216373.5:c.345+44A>G	14:g.50667627T>C	SOS 2	intron_variant	criteria_provided,_single_submitter	Benign	41-200	donor	Benign	FALSE	Not_analysed
14	50668067	50201349	G	A	561865	ENST00000216373.5:c.214-265C>T	14:g.50668067G>A	SOS 2	intron_variant	criteria_provided,_single_submitter	Benign	201-500	acceptor	Benign	FALSE	Not_analysed
14	50670965	50204247	G	C	561519	ENST00000216373.5:c.213+37C>G	14:g.50670965G>C	SOS 2	intron_variant	criteria_provided,_multiple_submitters,_no_conflicts	Benign	11-40	donor	Benign	FALSE	Not_analysed
14	50670984	50204266	T	A	496337	ENST00000216373.5:c.213+18A>T	14:g.50670984T>A	SOS 2	intron_variant	criteria_provided,_multiple_submitters,_no_conflicts	Benign	11-40	donor	Benign	FALSE	Not_analysed
14	50671133	50204415	A	G	383779	ENST00000216373.5:c.88-6T>C	14:g.50671133A>G	SOS 2	splice_region_variant&splice_polypyrimidine_tract_variant&intron_variant	criteria_provided,_multiple_submitters,_no_conflicts	Benign	3-10	acceptor	Benign	TRUE	Not_analysed
14	50714129	50247411	A	G	1233190	ENST00000267436.4:c.1197-158T>C	14:g.50714129A>G	L2HGDH	intron_variant	criteria_provided,_single_submitter	Benign	41-200	acceptor	Benign	FALSE	Not_analysed
14	50732042	50265324	G	A	158797	ENST00000267436.4:c.1196+34C>T	14:g.50732042G>A	L2HGDH	intron_variant	criteria_provided,_single_submitter	Benign	11-40	donor	Benign	TRUE	Not_analysed
14	50732074	50265356	A	C	489316	ENST00000267436.4:c.1196+2T>G	14:g.50732074A>C	L2HGDH	splice_donor_variant	criteria_provided,_single_submitter	Likely_pathogenic	1-2	donor	Pathogenic	TRUE	Not_analysed
14	50734278	50267560	T	G	1260784	ENST00000267436.4:c.1064+193A>C	14:g.50734278T>G	L2HGDH	intron_variant	criteria_provided,_single_submitter	Benign	41-200	donor	Benign	FALSE	Not_analysed
14	50745223	50278505	C	T	1167184	ENST00000267436.4:c.738+15G>A	14:g.50745223C>T	L2HGDH	intron_variant	criteria_provided,_single_submitter	Benign	11-40	donor	Benign	FALSE	Not_analysed
14	50750577	50283859	A	G	158801	ENST00000267436.4:c.703+12T>C	14:g.50750577A>G	L2HGDH	intron_variant	criteria_provided,_multiple_submitters,_no_conflicts	Benign/Likely_benign	11-40	donor	Benign	TRUE	Not_analysed
14	50768734	50302016	C	G	873014	ENST00000267436.4:c.408+1G>C	14:g.50768734C>G	L2HGDH	splice_donor_variant	criteria_provided,_single_submitter	Pathogenic	1-2	donor	Pathogenic	FALSE	Not_analysed
14	50769619	50302901	C	T	379781	ENST00000267436.4:c.256+1G>A	14:g.50769619C>T	L2HGDH	splice_donor_variant	criteria_provided,_multiple_submitters,_no_conflicts	Pathogenic	1-2	donor	Pathogenic	TRUE	Not_analysed
14	51054475	50587757	G	C	1262532	ENST00000358385.6:c.35-74G>C	14:g.51054475G>C	ATL1	intron_variant	criteria_provided,_single_submitter	Benign	41-200	acceptor	Benign	FALSE	Not_analysed
14	51054535	50587817	G	A	516491	ENST00000358385.6:c.35-14G>A	14:g.51054535G>A	ATL1	splice_polypyrimidine_tract_variant&intron_variant	criteria_provided,_single_submitter	Benign	11-40	acceptor	Benign	TRUE	Not_analysed
14	51057796	50591078	A	G	313294	ENST00000358385.6:c.417+3A>G	14:g.51057796A>G	ATL1	splice_donor_region_variant&intron_variant	criteria_provided,_multiple_submitters,_no_conflicts	Benign/Likely_benign	3-10	donor	Benign	TRUE	Not_analysed
14	51058078	50591360	T	C	1291570	ENST00000358385.6:c.418-175T>C	14:g.51058078T>C	ATL1	intron_variant	criteria_provided,_single_submitter	Benign	41-200	acceptor	Benign	FALSE	Not_analysed
14	51058234	50591516	G	T	1174932	ENST00000358385.6:c.418-19G>T	14:g.51058234G>T	ATL1	intron_variant	criteria_provided,_multiple_submitters,_no_conflicts	Benign	11-40	acceptor	Benign	TRUE	Not_analysed
14	51058511	50591793	G	A	673420	ENST00000358385.6:c.522+154G>A	14:g.51058511G>A	ATL1	intron_variant	criteria_provided,_single_submitter	Benign	41-200	donor	Benign	FALSE	Not_analysed
14	51060452	50593734	A	G	678058	ENST00000358385.6:c.523-112A>G	14:g.51060452A>G	ATL1	intron_variant	criteria_provided,_single_submitter	Benign	41-200	acceptor	Benign	FALSE	Not_analysed
14	51062162	50595444	G	A	670498	ENST00000358385.6:c.574-132G>A	14:g.51062162G>A	ATL1	intron_variant	criteria_provided,_single_submitter	Benign	41-200	acceptor	Benign	FALSE	Not_analysed
14	51062357	50595639	G	A	136428	ENST00000358385.6:c.630+7G>A	14:g.51062357G>A	ATL1	splice_region_variant&intron_variant	criteria_provided,_multiple_submitters,_no_conflicts	Benign	3-10	donor	Benign	TRUE	Not_analysed
14	51062455	50595737	G	A	670499	ENST00000358385.6:c.630+105G>A	14:g.51062455G>A	ATL1	intron_variant	criteria_provided,_multiple_submitters,_no_conflicts	Benign	41-200	donor	Benign	FALSE	Not_analysed
14	51081449	50614731	C	T	678059	ENST00000358385.6:c.862+220C>T	14:g.51081449C>T	ATL1	intron_variant	criteria_provided,_single_submitter	Benign	201-500	donor	Benign	FALSE	Not_analysed
14	51088555	50621837	T	G	313303	ENST00000358385.6:c.991-6T>G	14:g.51088555T>G	ATL1	splice_region_variant&splice_polypyrimidine_tract_variant&intron_variant	criteria_provided,_multiple_submitters,_no_conflicts	Benign/Likely_benign	3-10	acceptor	Benign	FALSE	Not_analysed
14	51089727	50623009	G	T	678070	ENST00000358385.6:c.1048-168G>T	14:g.51089727G>T	ATL1	intron_variant	criteria_provided,_single_submitter	Benign	41-200	acceptor	Benign	FALSE	Not_analysed
14	51089837	50623119	G	A	1291568	ENST00000358385.6:c.1048-58G>A	14:g.51089837G>A	ATL1	intron_variant	criteria_provided,_single_submitter	Benign	41-200	acceptor	Benign	FALSE	Not_analysed
14	51090115	50623397	T	G	678072	ENST00000358385.6:c.1119+149T>G	14:g.51090115T>G	ATL1	intron_variant	criteria_provided,_multiple_submitters,_no_conflicts	Benign	41-200	donor	Benign	FALSE	Not_analysed
14	51090116	50623398	A	G	1222440	ENST00000358385.6:c.1119+150A>G	14:g.51090116A>G	ATL1	intron_variant	criteria_provided,_single_submitter	Benign	41-200	donor	Benign	FALSE	Not_analysed
14	51194470	50727752	C	T	930474	ENST00000382041.3:c.6079-1686G>A	14:g.51194470C>T	NIN	intron_variant	criteria_provided,_single_submitter	Likely_pathogenic	+1000	-	Pathogenic	FALSE	True
14	51196657	50729939	T	C	1288340	ENST00000382041.3:c.5878-216A>G	14:g.51196657T>C	NIN	intron_variant	criteria_provided,_single_submitter	Benign	201-500	acceptor	Benign	FALSE	Not_analysed
14	51204565	50737847	G	A	1281239	ENST00000382041.3:c.5775+293C>T	14:g.51204565G>A	NIN	intron_variant	criteria_provided,_single_submitter	Benign	201-500	donor	Benign	FALSE	Not_analysed
14	51206021	50739303	A	G	129796	ENST00000382041.3:c.5628+5T>C	14:g.51206021A>G	NIN	splice_donor_5th_base_variant&intron_variant	criteria_provided,_multiple_submitters,_no_conflicts	Benign	3-10	donor	Benign	TRUE	Not_analysed
14	51209933	50743215	T	C	1260351	ENST00000382041.3:c.5301+201A>G	14:g.51209933T>C	NIN	intron_variant	criteria_provided,_single_submitter	Benign	201-500	donor	Benign	FALSE	Not_analysed
14	51210405	50743687	G	A	1291810	ENST00000382041.3:c.5188-158C>T	14:g.51210405G>A	NIN	intron_variant	criteria_provided,_single_submitter	Benign	41-200	acceptor	Benign	FALSE	Not_analysed
14	51210853	50744135	T	C	1274504	ENST00000382041.3:c.5187+108A>G	14:g.51210853T>C	NIN	intron_variant	criteria_provided,_single_submitter	Benign	41-200	donor	Benign	FALSE	Not_analysed
14	51214469	50747751	G	A	1281599	ENST00000382041.3:c.5064+241C>T	14:g.51214469G>A	NIN	intron_variant	criteria_provided,_single_submitter	Benign	201-500	donor	Benign	FALSE	Not_analysed
14	51214930	50748212	T	C	1287803	ENST00000382041.3:c.4951-107A>G	14:g.51214930T>C	NIN	intron_variant	criteria_provided,_single_submitter	Benign	41-200	acceptor	Benign	FALSE	Not_analysed
14	51225621	50758903	A	G	1179552	ENST00000382041.3:c.2400-273T>C	14:g.51225621A>G	NIN	intron_variant	criteria_provided,_single_submitter	Benign	201-500	acceptor	Benign	FALSE	Not_analysed
14	51226439	50759721	C	G	1249513	ENST00000382041.3:c.2399+136G>C	14:g.51226439C>G	NIN	intron_variant	criteria_provided,_single_submitter	Benign	41-200	donor	Benign	FALSE	Not_analysed
14	51227322	50760604	T	C	1268649	ENST00000382041.3:c.1897-245A>G	14:g.51227322T>C	NIN	intron_variant	criteria_provided,_single_submitter	Benign	201-500	acceptor	Benign	FALSE	Not_analysed
14	51238759	50772041	C	A	1283691	ENST00000382041.3:c.981+260G>T	14:g.51238759C>A	NIN	intron_variant	criteria_provided,_single_submitter	Benign	201-500	donor	Benign	FALSE	Not_analysed
14	51259801	50793083	G	A	1174330	ENST00000382041.3:c.266-202C>T	14:g.51259801G>A	NIN	intron_variant	criteria_provided,_single_submitter	Benign	201-500	acceptor	Benign	FALSE	Not_analysed
14	51273774	50807056	A	G	1252487	ENST00000382041.3:c.184-238T>C	14:g.51273774A>G	NIN	intron_variant	criteria_provided,_single_submitter	Benign	201-500	acceptor	Benign	FALSE	Not_analysed
14	51372283	50905565	A	G	258840	ENST00000216392.7:c.2380-9T>C	14:g.51372283A>G	PYGL	splice_polypyrimidine_tract_variant&intron_variant	criteria_provided,_multiple_submitters,_no_conflicts	Likely_benign	3-10	acceptor	Benign	TRUE	Not_analysed
14	51376611	50909893	A	G	932090	ENST00000216392.7:c.2177+2T>C	14:g.51376611A>G	PYGL	splice_donor_variant	criteria_provided,_single_submitter	Likely_pathogenic	1-2	donor	Pathogenic	FALSE	Not_analysed
14	51378873	50912155	C	T	11992	ENST00000216392.7:c.1768+1G>A	14:g.51378873C>T	PYGL	splice_donor_variant	criteria_provided,_multiple_submitters,_no_conflicts	Pathogenic	1-2	donor	Pathogenic	TRUE	Not_analysed
14	51379153	50912435	C	T	1261947	ENST00000216392.7:c.1621-132G>A	14:g.51379153C>T	PYGL	intron_variant	criteria_provided,_single_submitter	Benign	41-200	acceptor	Benign	FALSE	Not_analysed
14	51379620	50912902	C	T	1231037	ENST00000216392.7:c.1620+127G>A	14:g.51379620C>T	PYGL	intron_variant	criteria_provided,_single_submitter	Benign	41-200	donor	Benign	FALSE	Not_analysed
14	51382695	50915977	G	T	193644	ENST00000216392.7:c.1093-6C>A	14:g.51382695G>T	PYGL	splice_region_variant&splice_polypyrimidine_tract_variant&intron_variant	criteria_provided,_multiple_submitters,_no_conflicts	Benign	3-10	acceptor	Benign	TRUE	Not_analysed
14	51387673	50920955	C	T	643804	ENST00000216392.7:c.772+1G>A	14:g.51387673C>T	PYGL	splice_donor_variant	criteria_provided,_single_submitter	Likely_pathogenic	1-2	donor	Pathogenic	FALSE	Not_analysed
14	51390840	50924122	C	T	258845	ENST00000216392.7:c.529-22G>A	14:g.51390840C>T	PYGL	intron_variant	criteria_provided,_multiple_submitters,_no_conflicts	Benign	11-40	acceptor	Benign	TRUE	Not_analysed
14	51391006	50924288	T	C	1278474	ENST00000216392.7:c.529-188A>G	14:g.51391006T>C	PYGL	intron_variant	criteria_provided,_single_submitter	Benign	41-200	acceptor	Benign	FALSE	Not_analysed
14	51398389	50931671	A	G	1029651	ENST00000216392.7:c.528+2T>C	14:g.51398389A>G	PYGL	splice_donor_variant	criteria_provided,_single_submitter	Pathogenic	1-2	donor	Pathogenic	FALSE	Not_analysed
14	51398580	50931862	C	T	1261984	ENST00000216392.7:c.425-86G>A	14:g.51398580C>T	PYGL	intron_variant	criteria_provided,_single_submitter	Benign	41-200	acceptor	Benign	FALSE	Not_analysed
14	51401819	50935101	A	T	258844	ENST00000216392.7:c.424+6T>A	14:g.51401819A>T	PYGL	splice_donor_region_variant&intron_variant	criteria_provided,_multiple_submitters,_no_conflicts	Benign/Likely_benign	3-10	donor	Benign	FALSE	Not_analysed
14	51402055	50935337	G	A	1278661	ENST00000216392.7:c.346-152C>T	14:g.51402055G>A	PYGL	intron_variant	criteria_provided,_single_submitter	Benign	41-200	acceptor	Benign	FALSE	Not_analysed
14	51404589	50937871	C	T	258842	ENST00000216392.7:c.244-34G>A	14:g.51404589C>T	PYGL	intron_variant	criteria_provided,_single_submitter	Benign	11-40	acceptor	Benign	TRUE	Not_analysed
14	52507359	52040641	T	G	786618	ENST00000216286.5:c.2026+10A>C	14:g.52507359T>G	NID2	intron_variant	criteria_provided,_single_submitter	Benign	3-10	donor	Benign	FALSE	Not_analysed
14	53124734	52658016	A	C	716384	ENST00000395686.3:c.716-7T>G	14:g.53124734A>C	ERO1L	splice_region_variant&splice_polypyrimidine_tract_variant&intron_variant	criteria_provided,_single_submitter	Benign	3-10	acceptor	Benign	FALSE	Not_analysed
14	53138426	52671708	A	G	716386	ENST00000395686.3:c.435-5T>C	14:g.53138426A>G	ERO1L	splice_region_variant&splice_polypyrimidine_tract_variant&intron_variant	criteria_provided,_single_submitter	Benign	3-10	acceptor	Benign	FALSE	Not_analysed
14	53211562	52744844	C	A	784286	ENST00000354586.4:c.58-8C>A	14:g.53211562C>A	STYX	splice_region_variant&splice_polypyrimidine_tract_variant&intron_variant	criteria_provided,_single_submitter	Benign	3-10	acceptor	Benign	FALSE	Not_analysed
14	53513861	53047143	A	G	1234735	ENST00000323669.5:c.2522-194T>C	14:g.53513861A>G	DDHD1	intron_variant	criteria_provided,_single_submitter	Benign	41-200	acceptor	Benign	FALSE	Not_analysed
14	53518388	53051670	A	G	1237693	ENST00000323669.5:c.2521+174T>C	14:g.53518388A>G	DDHD1	intron_variant	criteria_provided,_single_submitter	Benign	41-200	donor	Benign	FALSE	Not_analysed
14	53522651	53055933	T	G	1293057	ENST00000323669.5:c.1993-21A>C	14:g.53522651T>G	DDHD1	intron_variant	criteria_provided,_single_submitter	Benign	11-40	acceptor	Benign	FALSE	Not_analysed
14	53522806	53056088	A	G	679273	ENST00000323669.5:c.1993-176T>C	14:g.53522806A>G	DDHD1	intron_variant	criteria_provided,_single_submitter	Benign	41-200	acceptor	Benign	FALSE	Not_analysed
14	53522957	53056239	A	C	1239523	ENST00000323669.5:c.1993-327T>G	14:g.53522957A>C	DDHD1	intron_variant	criteria_provided,_single_submitter	Benign	201-500	acceptor	Benign	FALSE	Not_analysed
14	53525173	53058455	A	G	1235698	ENST00000323669.5:c.1992+22T>C	14:g.53525173A>G	DDHD1	intron_variant	criteria_provided,_single_submitter	Benign	11-40	donor	Benign	FALSE	Not_analysed
14	53525405	53058687	T	A	1255131	ENST00000323669.5:c.1843-61A>T	14:g.53525405T>A	DDHD1	intron_variant	criteria_provided,_single_submitter	Benign	41-200	acceptor	Benign	FALSE	Not_analysed
14	53525427	53058709	C	T	1254958	ENST00000323669.5:c.1843-83G>A	14:g.53525427C>T	DDHD1	intron_variant	criteria_provided,_single_submitter	Benign	41-200	acceptor	Benign	FALSE	Not_analysed
14	53527843	53061125	C	T	1299394	ENST00000323669.5:c.1842+1G>A	14:g.53527843C>T	DDHD1	splice_donor_variant	criteria_provided,_single_submitter	Likely_pathogenic	1-2	donor	Pathogenic	FALSE	Not_analysed
14	53528224	53061506	C	A	1273375	ENST00000323669.5:c.1767-305G>T	14:g.53528224C>A	DDHD1	intron_variant	criteria_provided,_single_submitter	Benign	201-500	acceptor	Benign	FALSE	Not_analysed
14	53530127	53063409	C	T	1270396	ENST00000323669.5:c.1504-204G>A	14:g.53530127C>T	DDHD1	intron_variant	criteria_provided,_single_submitter	Benign	201-500	acceptor	Benign	FALSE	Not_analysed
14	53539305	53072587	T	A	238598	ENST00000323669.5:c.1503+10A>T	14:g.53539305T>A	DDHD1	intron_variant	criteria_provided,_multiple_submitters,_no_conflicts	Benign/Likely_benign	3-10	donor	Benign	TRUE	Not_analysed
14	53560290	53093572	T	C	676115	ENST00000323669.5:c.1013-128A>G	14:g.53560290T>C	DDHD1	intron_variant	criteria_provided,_single_submitter	Benign	41-200	acceptor	Benign	FALSE	Not_analysed
14	55231167	54764449	T	C	778740	ENST00000392067.3:c.1511-6T>C	14:g.55231167T>C	SAMD4A	splice_region_variant&splice_polypyrimidine_tract_variant&intron_variant	criteria_provided,_single_submitter	Benign	3-10	acceptor	Benign	FALSE	Not_analysed
14	55311125	54844407	T	C	1247064	ENST00000491895.2:c.627-264A>G	14:g.55311125T>C	GCH1	intron_variant	criteria_provided,_single_submitter	Benign	201-500	acceptor	Benign	FALSE	Not_analysed
14	55312485	54845767	C	A	449485	ENST00000491895.2:c.626+1G>T	14:g.55312485C>A	GCH1	splice_donor_variant	criteria_provided,_multiple_submitters,_no_conflicts	Pathogenic	1-2	donor	Pathogenic	TRUE	Not_analysed
14	55312485	54845767	C	T	529415	ENST00000491895.2:c.626+1G>A	14:g.55312485C>T	GCH1	splice_donor_variant	criteria_provided,_multiple_submitters,_no_conflicts	Pathogenic	1-2	donor	Pathogenic	TRUE	Not_analysed
14	55312571	54845853	C	A	1335147	ENST00000491895.2:c.542-1G>T	14:g.55312571C>A	GCH1	splice_acceptor_variant	criteria_provided,_single_submitter	Likely_pathogenic	1-2	acceptor	Pathogenic	FALSE	Not_analysed
14	55313506	54846788	C	G	1183296	ENST00000491895.2:c.541+311G>C	14:g.55313506C>G	GCH1	intron_variant	criteria_provided,_single_submitter	Benign	201-500	donor	Benign	FALSE	Not_analysed
14	55313816	54847098	C	G	465762	ENST00000491895.2:c.541+1G>C	14:g.55313816C>G	GCH1	splice_donor_variant	criteria_provided,_single_submitter	Pathogenic	1-2	donor	Pathogenic	TRUE	Not_analysed
14	55313816	54847098	C	A	489338	ENST00000491895.2:c.541+1G>T	14:g.55313816C>A	GCH1	splice_donor_variant	criteria_provided,_multiple_submitters,_no_conflicts	Pathogenic	1-2	donor	Pathogenic	TRUE	Not_analysed
14	55313849	54847131	C	T	447375	ENST00000491895.2:c.510-1G>A	14:g.55313849C>T	GCH1	splice_acceptor_variant	criteria_provided,_multiple_submitters,_no_conflicts	Pathogenic	1-2	acceptor	Pathogenic	TRUE	Not_analysed
14	55313849	54847131	C	G	449757	ENST00000491895.2:c.510-1G>C	14:g.55313849C>G	GCH1	splice_acceptor_variant	criteria_provided,_single_submitter	Pathogenic	1-2	acceptor	Pathogenic	TRUE	Not_analysed
14	55314024	54847306	A	G	1266476	ENST00000491895.2:c.510-176T>C	14:g.55314024A>G	GCH1	intron_variant	criteria_provided,_single_submitter	Benign	41-200	acceptor	Benign	FALSE	Not_analysed
14	55326456	54859738	T	C	871220	ENST00000491895.2:c.454-2A>G	14:g.55326456T>C	GCH1	splice_acceptor_variant	criteria_provided,_single_submitter	Pathogenic	1-2	acceptor	Pathogenic	FALSE	Not_analysed
14	55332043	54865325	A	C	1455907	ENST00000491895.2:c.453+2T>G	14:g.55332043A>C	GCH1	splice_donor_variant	criteria_provided,_single_submitter	Pathogenic	1-2	donor	Pathogenic	FALSE	Not_analysed
14	55332044	54865326	C	G	9279	ENST00000491895.2:c.453+1G>C	14:g.55332044C>G	GCH1	splice_donor_variant	criteria_provided,_single_submitter	Pathogenic	1-2	donor	Pathogenic	FALSE	Not_analysed
14	55332155	54865437	C	G	465761	ENST00000491895.2:c.344-1G>C	14:g.55332155C>G	GCH1	splice_acceptor_variant	criteria_provided,_single_submitter	Pathogenic	1-2	acceptor	Pathogenic	TRUE	Not_analysed
14	55332155	54865437	C	T	529413	ENST00000491895.2:c.344-1G>A	14:g.55332155C>T	GCH1	splice_acceptor_variant	criteria_provided,_single_submitter	Pathogenic	1-2	acceptor	Pathogenic	TRUE	Not_analysed
14	55604116	55137398	G	A	708578	ENST00000254301.9:c.18+7G>A	14:g.55604116G>A	LGALS3	splice_region_variant&intron_variant	criteria_provided,_single_submitter	Benign	3-10	donor	Benign	FALSE	Not_analysed
14	55643773	55177055	T	G	718753	ENST00000247191.2:c.1049+7A>C	14:g.55643773T>G	DLGAP5	splice_region_variant&intron_variant	criteria_provided,_single_submitter	Benign	3-10	donor	Benign	FALSE	Not_analysed
14	56113731	55647013	A	G	777874	ENST00000395314.3:c.2207+6A>G	14:g.56113731A>G	KTN1	splice_donor_region_variant&intron_variant	criteria_provided,_single_submitter	Benign	3-10	donor	Benign	FALSE	Not_analysed
14	57052477	56585759	A	G	1202596	ENST00000261556.6:c.193-2A>G	14:g.57052477A>G	TMEM260	splice_acceptor_variant	criteria_provided,_single_submitter	Pathogenic	1-2	acceptor	Pathogenic	FALSE	Not_analysed
14	57082648	56615930	A	G	1342225	ENST00000261556.6:c.858-14A>G	14:g.57082648A>G	TMEM260	splice_polypyrimidine_tract_variant&intron_variant	criteria_provided,_single_submitter	Benign	11-40	acceptor	Benign	FALSE	Not_analysed
14	57101682	56634964	A	G	1342227	ENST00000261556.6:c.1778+12A>G	14:g.57101682A>G	TMEM260	intron_variant	criteria_provided,_single_submitter	Benign	11-40	donor	Benign	FALSE	Not_analysed
14	57103222	56636504	C	G	778480	ENST00000261556.6:c.1779-4C>G	14:g.57103222C>G	TMEM260	splice_region_variant&splice_polypyrimidine_tract_variant&intron_variant	criteria_provided,_single_submitter	Benign	3-10	acceptor	Benign	FALSE	Not_analysed
14	57103317	56636599	G	A	1202619	ENST00000261556.6:c.1869+1G>A	14:g.57103317G>A	TMEM260	splice_donor_variant	criteria_provided,_single_submitter	Likely_pathogenic	1-2	donor	Pathogenic	FALSE	Not_analysed
14	57103317	56636599	G	T	1202618	ENST00000261556.6:c.1869+1G>T	14:g.57103317G>T	TMEM260	splice_donor_variant	criteria_provided,_single_submitter	Likely_pathogenic	1-2	donor	Pathogenic	FALSE	Not_analysed
14	58724630	58257912	C	T	1165653	ENST00000216455.4:c.331-13C>T	14:g.58724630C>T	PSMA3	splice_polypyrimidine_tract_variant&intron_variant	criteria_provided,_single_submitter	Benign	11-40	acceptor	Benign	FALSE	Not_analysed
14	58894577	58427859	T	C	1174463	ENST00000354386.6:c.9+222T>C	14:g.58894577T>C	KIAA0586	intron_variant	criteria_provided,_single_submitter	Benign	201-500	donor	Benign	FALSE	Not_analysed
14	58894954	58428236	A	C	424017	ENST00000354386.6:c.10-2A>C	14:g.58894954A>C	KIAA0586	splice_acceptor_variant	criteria_provided,_multiple_submitters,_no_conflicts	Likely_pathogenic	1-2	acceptor	Pathogenic	TRUE	Not_analysed
14	58907938	58441220	G	A	1524270	ENST00000354386.6:c.447-1G>A	14:g.58907938G>A	KIAA0586	splice_acceptor_variant	criteria_provided,_single_submitter	Likely_pathogenic	1-2	acceptor	Pathogenic	FALSE	Not_analysed
14	58914777	58448059	C	T	1297997	ENST00000354386.6:c.967-281C>T	14:g.58914777C>T	KIAA0586	intron_variant	criteria_provided,_single_submitter	Benign	201-500	acceptor	Benign	FALSE	Not_analysed
14	58915354	58448636	A	T	1227756	ENST00000354386.6:c.1120+143A>T	14:g.58915354A>T	KIAA0586	intron_variant	criteria_provided,_single_submitter	Benign	41-200	donor	Benign	FALSE	Not_analysed
14	58917465	58450747	G	A	1466229	ENST00000354386.6:c.1288+1G>A	14:g.58917465G>A	KIAA0586	splice_donor_variant	criteria_provided,_single_submitter	Likely_pathogenic	1-2	donor	Pathogenic	FALSE	Not_analysed
14	58919857	58453139	G	A	1236538	ENST00000354386.6:c.1289-211G>A	14:g.58919857G>A	KIAA0586	intron_variant	criteria_provided,_single_submitter	Benign	201-500	acceptor	Benign	FALSE	Not_analysed
14	58919941	58453223	G	C	1181488	ENST00000354386.6:c.1289-127G>C	14:g.58919941G>C	KIAA0586	intron_variant	criteria_provided,_single_submitter	Benign	41-200	acceptor	Benign	FALSE	Not_analysed
14	58920052	58453334	A	C	1167318	ENST00000354386.6:c.1289-16A>C	14:g.58920052A>C	KIAA0586	splice_polypyrimidine_tract_variant&intron_variant	criteria_provided,_multiple_submitters,_no_conflicts	Benign/Likely_benign	11-40	acceptor	Benign	FALSE	Not_analysed
14	58920240	58453522	A	C	1273082	ENST00000354386.6:c.1412+49A>C	14:g.58920240A>C	KIAA0586	intron_variant	criteria_provided,_single_submitter	Benign	41-200	donor	Benign	FALSE	Not_analysed
14	58920480	58453762	G	T	1281304	ENST00000354386.6:c.1412+289G>T	14:g.58920480G>T	KIAA0586	intron_variant	criteria_provided,_single_submitter	Benign	201-500	donor	Benign	FALSE	Not_analysed
14	58923395	58456677	G	A	1230401	ENST00000354386.6:c.1413-25G>A	14:g.58923395G>A	KIAA0586	intron_variant	criteria_provided,_multiple_submitters,_no_conflicts	Benign	11-40	acceptor	Benign	FALSE	Not_analysed
14	58923419	58456701	G	C	204594	ENST00000354386.6:c.1413-1G>C	14:g.58923419G>C	KIAA0586	splice_acceptor_variant	criteria_provided,_multiple_submitters,_no_conflicts	Pathogenic	1-2	acceptor	Pathogenic	TRUE	Not_analysed
14	58923530	58456812	T	C	871222	ENST00000354386.6:c.1521+2T>C	14:g.58923530T>C	KIAA0586	splice_donor_variant	criteria_provided,_single_submitter	Pathogenic	1-2	donor	Pathogenic	FALSE	Not_analysed
14	58924131	58457413	G	A	1247796	ENST00000354386.6:c.1522-346G>A	14:g.58924131G>A	KIAA0586	intron_variant	criteria_provided,_single_submitter	Benign	201-500	acceptor	Benign	FALSE	Not_analysed
14	58924146	58457428	T	C	1291211	ENST00000354386.6:c.1522-331T>C	14:g.58924146T>C	KIAA0586	intron_variant	criteria_provided,_single_submitter	Benign	201-500	acceptor	Benign	FALSE	Not_analysed
14	58925419	58458701	G	A	1257355	ENST00000354386.6:c.1815+156G>A	14:g.58925419G>A	KIAA0586	intron_variant	criteria_provided,_single_submitter	Benign	41-200	donor	Benign	FALSE	Not_analysed
14	58926560	58459842	G	A	1338997	ENST00000354386.6:c.1816-1G>A	14:g.58926560G>A	KIAA0586	splice_acceptor_variant	criteria_provided,_single_submitter	Likely_pathogenic	1-2	acceptor	Pathogenic	FALSE	Not_analysed
14	58927702	58460984	A	G	1519936	ENST00000354386.6:c.2044-2A>G	14:g.58927702A>G	KIAA0586	splice_acceptor_variant	criteria_provided,_single_submitter	Likely_pathogenic	1-2	acceptor	Pathogenic	FALSE	Not_analysed
14	58932550	58465832	T	C	475442	ENST00000354386.6:c.2219-3T>C	14:g.58932550T>C	KIAA0586	splice_region_variant&splice_polypyrimidine_tract_variant&intron_variant	criteria_provided,_multiple_submitters,_no_conflicts	Benign	3-10	acceptor	Benign	TRUE	Not_analysed
14	58934452	58467734	G	C	984710	ENST00000354386.6:c.2414-1G>C	14:g.58934452G>C	KIAA0586	splice_acceptor_variant	criteria_provided,_single_submitter	Pathogenic	1-2	acceptor	Pathogenic	FALSE	Not_analysed
14	58937174	58470456	T	C	1240724	ENST00000354386.6:c.2602-157T>C	14:g.58937174T>C	KIAA0586	intron_variant	criteria_provided,_single_submitter	Benign	41-200	acceptor	Benign	FALSE	Not_analysed
14	58937452	58470734	G	A	1170351	ENST00000354386.6:c.2712+11G>A	14:g.58937452G>A	KIAA0586	intron_variant	criteria_provided,_multiple_submitters,_no_conflicts	Benign/Likely_benign	11-40	donor	Benign	TRUE	Not_analysed
14	58937674	58470956	A	G	1260513	ENST00000354386.6:c.2712+233A>G	14:g.58937674A>G	KIAA0586	intron_variant	criteria_provided,_single_submitter	Benign	201-500	donor	Benign	FALSE	Not_analysed
14	58939169	58472451	A	G	1230764	ENST00000354386.6:c.2793+172A>G	14:g.58939169A>G	KIAA0586	intron_variant	criteria_provided,_single_submitter	Benign	41-200	donor	Benign	FALSE	Not_analysed
14	58941516	58474798	G	A	1477276	ENST00000354386.6:c.2984+1G>A	14:g.58941516G>A	KIAA0586	splice_donor_variant	criteria_provided,_single_submitter	Likely_pathogenic	1-2	donor	Pathogenic	FALSE	Not_analysed
14	58943963	58477245	A	C	475446	ENST00000354386.6:c.3103+4A>C	14:g.58943963A>C	KIAA0586	splice_donor_region_variant&intron_variant	criteria_provided,_single_submitter	Likely_pathogenic	3-10	donor	Pathogenic	TRUE	Not_analysed
14	58953467	58486749	C	T	1238892	ENST00000354386.6:c.3304-258C>T	14:g.58953467C>T	KIAA0586	intron_variant	criteria_provided,_single_submitter	Benign	201-500	acceptor	Benign	FALSE	Not_analysed
14	58953617	58486899	T	C	1279344	ENST00000354386.6:c.3304-108T>C	14:g.58953617T>C	KIAA0586	intron_variant	criteria_provided,_single_submitter	Benign	41-200	acceptor	Benign	FALSE	Not_analysed
14	58955594	58488876	T	C	573644	ENST00000354386.6:c.3940+2T>C	14:g.58955594T>C	KIAA0586	splice_donor_variant	criteria_provided,_single_submitter	Likely_pathogenic	1-2	donor	Pathogenic	FALSE	Not_analysed
14	58958602	58491884	T	G	1234368	ENST00000354386.6:c.4018-260T>G	14:g.58958602T>G	KIAA0586	intron_variant	criteria_provided,_single_submitter	Benign	201-500	acceptor	Benign	FALSE	Not_analysed
14	58965715	58498997	T	C	1236586	ENST00000354386.6:c.4327+37T>C	14:g.58965715T>C	KIAA0586	intron_variant	criteria_provided,_single_submitter	Benign	11-40	donor	Benign	FALSE	Not_analysed
14	58975035	58508317	C	T	1246208	ENST00000354386.6:c.4328-238C>T	14:g.58975035C>T	KIAA0586	intron_variant	criteria_provided,_single_submitter	Benign	201-500	acceptor	Benign	FALSE	Not_analysed
14	58979238	58512520	A	G	1489936	ENST00000354386.6:c.4483-2A>G	14:g.58979238A>G	KIAA0586	splice_acceptor_variant	criteria_provided,_single_submitter	Likely_pathogenic	1-2	acceptor	Pathogenic	FALSE	Not_analysed
14	58979239	58512521	G	A	1031253	ENST00000354386.6:c.4483-1G>A	14:g.58979239G>A	KIAA0586	splice_acceptor_variant	criteria_provided,_single_submitter	Likely_pathogenic	1-2	acceptor	Pathogenic	FALSE	Not_analysed
14	59006550	58539832	C	A	1257097	ENST00000354386.6:c.4589-239C>A	14:g.59006550C>A	KIAA0586	intron_variant	criteria_provided,_single_submitter	Benign	201-500	acceptor	Benign	FALSE	Not_analysed
14	59010526	58543808	C	T	1285707	ENST00000354386.6:c.4655-75C>T	14:g.59010526C>T	KIAA0586	intron_variant	criteria_provided,_single_submitter	Benign	41-200	acceptor	Benign	FALSE	Not_analysed
14	59010793	58544075	A	T	1281414	ENST00000354386.6:c.4739+108A>T	14:g.59010793A>T	KIAA0586	intron_variant	criteria_provided,_single_submitter	Benign	41-200	donor	Benign	FALSE	Not_analysed
14	59014460	58547742	T	A	1232443	ENST00000354386.6:c.4740-39T>A	14:g.59014460T>A	KIAA0586	intron_variant	criteria_provided,_single_submitter	Benign	11-40	acceptor	Benign	FALSE	Not_analysed
14	59014483	58547765	C	T	1169435	ENST00000354386.6:c.4740-16C>T	14:g.59014483C>T	KIAA0586	splice_polypyrimidine_tract_variant&intron_variant	criteria_provided,_single_submitter	Benign	11-40	acceptor	Benign	FALSE	Not_analysed
14	61445945	60979227	G	C	779445	ENST00000261249.6:c.667+4C>G	14:g.61445945G>C	TRMT5	splice_donor_region_variant&intron_variant	criteria_provided,_single_submitter	Benign	3-10	donor	Benign	TRUE	Not_analysed
14	61924215	61457497	T	C	776844	ENST00000332981.5:c.1105-9T>C	14:g.61924215T>C	PRKCH	splice_polypyrimidine_tract_variant&intron_variant	criteria_provided,_single_submitter	Benign	3-10	acceptor	Benign	FALSE	Not_analysed
14	63416844	62950126	T	C	416118	ENST00000322893.7:c.1369+7A>G	14:g.63416844T>C	KCNH5	splice_region_variant&intron_variant	criteria_provided,_multiple_submitters,_no_conflicts	Benign	3-10	donor	Benign	TRUE	Not_analysed
14	63453773	62987055	A	G	1183097	ENST00000322893.7:c.549+17T>C	14:g.63453773A>G	KCNH5	intron_variant	criteria_provided,_single_submitter	Benign	11-40	donor	Benign	FALSE	Not_analysed
14	64375985	63909267	G	T	1295572	ENST00000358025.3:c.79+40G>T	14:g.64375985G>T	SYNE2	intron_variant	criteria_provided,_multiple_submitters,_no_conflicts	Benign	11-40	donor	Benign	FALSE	Not_analysed
14	64408748	63942030	C	T	1296180	ENST00000358025.3:c.316-21C>T	14:g.64408748C>T	SYNE2	intron_variant	criteria_provided,_single_submitter	Benign	11-40	acceptor	Benign	TRUE	Not_analysed
14	64408982	63942264	A	G	1295574	ENST00000358025.3:c.408+121A>G	14:g.64408982A>G	SYNE2	intron_variant	criteria_provided,_single_submitter	Benign	41-200	donor	Benign	FALSE	Not_analysed
14	64409015	63942297	T	C	1295573	ENST00000358025.3:c.408+154T>C	14:g.64409015T>C	SYNE2	intron_variant	criteria_provided,_single_submitter	Benign	41-200	donor	Benign	FALSE	Not_analysed
14	64409043	63942325	T	C	1296181	ENST00000358025.3:c.408+182T>C	14:g.64409043T>C	SYNE2	intron_variant	criteria_provided,_single_submitter	Benign	41-200	donor	Benign	FALSE	Not_analysed
14	64416814	63950096	A	G	1183859	ENST00000358025.3:c.590+90A>G	14:g.64416814A>G	SYNE2	intron_variant	criteria_provided,_single_submitter	Benign	41-200	donor	Benign	FALSE	Not_analysed
14	64416884	63950166	G	A	1241682	ENST00000358025.3:c.590+160G>A	14:g.64416884G>A	SYNE2	intron_variant	criteria_provided,_single_submitter	Benign	41-200	donor	Benign	FALSE	Not_analysed
14	64416898	63950180	T	G	1267688	ENST00000358025.3:c.590+174T>G	14:g.64416898T>G	SYNE2	intron_variant	criteria_provided,_single_submitter	Benign	41-200	donor	Benign	FALSE	Not_analysed
14	64416965	63950247	A	G	1250849	ENST00000358025.3:c.590+241A>G	14:g.64416965A>G	SYNE2	intron_variant	criteria_provided,_single_submitter	Benign	201-500	donor	Benign	FALSE	Not_analysed
14	64421392	63954674	G	A	1267289	ENST00000358025.3:c.591-45G>A	14:g.64421392G>A	SYNE2	intron_variant	criteria_provided,_multiple_submitters,_no_conflicts	Benign	41-200	acceptor	Benign	FALSE	Not_analysed
14	64428154	63961436	A	G	1244463	ENST00000358025.3:c.788-89A>G	14:g.64428154A>G	SYNE2	intron_variant	criteria_provided,_single_submitter	Benign	41-200	acceptor	Benign	FALSE	Not_analysed
14	64434288	63967570	G	A	1241443	ENST00000358025.3:c.991-139G>A	14:g.64434288G>A	SYNE2	intron_variant	criteria_provided,_single_submitter	Benign	41-200	acceptor	Benign	FALSE	Not_analysed
14	64434652	63967934	G	A	1295827	ENST00000358025.3:c.1128+88G>A	14:g.64434652G>A	SYNE2	intron_variant	criteria_provided,_single_submitter	Benign	41-200	donor	Benign	FALSE	Not_analysed
14	64434701	63967983	C	T	1295826	ENST00000358025.3:c.1128+137C>T	14:g.64434701C>T	SYNE2	intron_variant	criteria_provided,_single_submitter	Benign	41-200	donor	Benign	FALSE	Not_analysed
14	64443005	63976287	T	C	1246679	ENST00000358025.3:c.1129-276T>C	14:g.64443005T>C	SYNE2	intron_variant	criteria_provided,_single_submitter	Benign	201-500	acceptor	Benign	FALSE	Not_analysed
14	64444876	63978158	G	A	1229706	ENST00000358025.3:c.1406+141G>A	14:g.64444876G>A	SYNE2	intron_variant	criteria_provided,_single_submitter	Benign	41-200	donor	Benign	FALSE	Not_analysed
14	64449159	63982441	T	G	1264287	ENST00000358025.3:c.1837-189T>G	14:g.64449159T>G	SYNE2	intron_variant	criteria_provided,_single_submitter	Benign	41-200	acceptor	Benign	FALSE	Not_analysed
14	64449723	63983005	A	G	1247762	ENST00000358025.3:c.2001+211A>G	14:g.64449723A>G	SYNE2	intron_variant	criteria_provided,_single_submitter	Benign	201-500	donor	Benign	FALSE	Not_analysed
14	64452877	63986159	G	A	1232420	ENST00000358025.3:c.2152-297G>A	14:g.64452877G>A	SYNE2	intron_variant	criteria_provided,_single_submitter	Benign	201-500	acceptor	Benign	FALSE	Not_analysed
14	64453124	63986406	T	G	1244173	ENST00000358025.3:c.2152-50T>G	14:g.64453124T>G	SYNE2	intron_variant	criteria_provided,_single_submitter	Benign	41-200	acceptor	Benign	FALSE	Not_analysed
14	64456827	63990109	A	G	1228634	ENST00000358025.3:c.2314-302A>G	14:g.64456827A>G	SYNE2	intron_variant	criteria_provided,_single_submitter	Benign	201-500	acceptor	Benign	FALSE	Not_analysed
14	64456929	63990211	G	A	1243473	ENST00000358025.3:c.2314-200G>A	14:g.64456929G>A	SYNE2	intron_variant	criteria_provided,_single_submitter	Benign	41-200	acceptor	Benign	FALSE	Not_analysed
14	64457079	63990361	G	A	1295748	ENST00000358025.3:c.2314-50G>A	14:g.64457079G>A	SYNE2	intron_variant	criteria_provided,_single_submitter	Benign	41-200	acceptor	Benign	FALSE	Not_analysed
14	64457109	63990391	A	G	1296176	ENST00000358025.3:c.2314-20A>G	14:g.64457109A>G	SYNE2	intron_variant	criteria_provided,_single_submitter	Benign	11-40	acceptor	Benign	TRUE	Not_analysed
14	64457441	63990723	G	A	1295751	ENST00000358025.3:c.2472+154G>A	14:g.64457441G>A	SYNE2	intron_variant	criteria_provided,_single_submitter	Benign	41-200	donor	Benign	FALSE	Not_analysed
14	64457638	63990920	T	G	1227685	ENST00000358025.3:c.2473-22T>G	14:g.64457638T>G	SYNE2	intron_variant	criteria_provided,_multiple_submitters,_no_conflicts	Benign	11-40	acceptor	Benign	FALSE	Not_analysed
14	64460371	63993653	T	G	1248688	ENST00000358025.3:c.2647-182T>G	14:g.64460371T>G	SYNE2	intron_variant	criteria_provided,_single_submitter	Benign	41-200	acceptor	Benign	FALSE	Not_analysed
14	64460372	63993654	T	C	1182221	ENST00000358025.3:c.2647-181T>C	14:g.64460372T>C	SYNE2	intron_variant	criteria_provided,_single_submitter	Benign	41-200	acceptor	Benign	FALSE	Not_analysed
14	64462007	63995289	A	C	1246447	ENST00000358025.3:c.2940+87A>C	14:g.64462007A>C	SYNE2	intron_variant	criteria_provided,_single_submitter	Benign	41-200	donor	Benign	FALSE	Not_analysed
14	64462066	63995348	C	T	1264395	ENST00000358025.3:c.2940+146C>T	14:g.64462066C>T	SYNE2	intron_variant	criteria_provided,_single_submitter	Benign	41-200	donor	Benign	FALSE	Not_analysed
14	64462071	63995353	G	T	1236048	ENST00000358025.3:c.2940+151G>T	14:g.64462071G>T	SYNE2	intron_variant	criteria_provided,_single_submitter	Benign	41-200	donor	Benign	FALSE	Not_analysed
14	64465339	63998621	G	A	1222271	ENST00000358025.3:c.3353+293G>A	14:g.64465339G>A	SYNE2	intron_variant	criteria_provided,_single_submitter	Benign	201-500	donor	Benign	FALSE	Not_analysed
14	64467070	64000352	T	C	1265162	ENST00000358025.3:c.3481-210T>C	14:g.64467070T>C	SYNE2	intron_variant	criteria_provided,_single_submitter	Benign	201-500	acceptor	Benign	FALSE	Not_analysed
14	64467727	64001009	T	C	1233828	ENST00000358025.3:c.3638+290T>C	14:g.64467727T>C	SYNE2	intron_variant	criteria_provided,_single_submitter	Benign	201-500	donor	Benign	FALSE	Not_analysed
14	64468499	64001781	G	A	1244888	ENST00000358025.3:c.3639-153G>A	14:g.64468499G>A	SYNE2	intron_variant	criteria_provided,_single_submitter	Benign	41-200	acceptor	Benign	FALSE	Not_analysed
14	64468646	64001928	A	G	706310	ENST00000358025.3:c.3639-6A>G	14:g.64468646A>G	SYNE2	splice_region_variant&splice_polypyrimidine_tract_variant&intron_variant	criteria_provided,_multiple_submitters,_no_conflicts	Likely_benign	3-10	acceptor	Benign	FALSE	Not_analysed
14	64468918	64002200	G	A	1295753	ENST00000358025.3:c.3786+119G>A	14:g.64468918G>A	SYNE2	intron_variant	criteria_provided,_single_submitter	Benign	41-200	donor	Benign	FALSE	Not_analysed
14	64469270	64002552	T	G	1227820	ENST00000358025.3:c.3787-168T>G	14:g.64469270T>G	SYNE2	intron_variant	criteria_provided,_single_submitter	Benign	41-200	acceptor	Benign	FALSE	Not_analysed
14	64470137	64003419	C	A	1295757	ENST00000358025.3:c.4397+89C>A	14:g.64470137C>A	SYNE2	intron_variant	criteria_provided,_single_submitter	Benign	41-200	donor	Benign	FALSE	Not_analysed
14	64473456	64006738	G	A	1273138	ENST00000358025.3:c.4398-305G>A	14:g.64473456G>A	SYNE2	intron_variant	criteria_provided,_single_submitter	Benign	201-500	acceptor	Benign	FALSE	Not_analysed
14	64474227	64007509	A	C	1256651	ENST00000358025.3:c.4577+287A>C	14:g.64474227A>C	SYNE2	intron_variant	criteria_provided,_single_submitter	Benign	201-500	donor	Benign	FALSE	Not_analysed
14	64476680	64009962	T	A	130499	ENST00000358025.3:c.4578-4T>A	14:g.64476680T>A	SYNE2	splice_region_variant&splice_polypyrimidine_tract_variant&intron_variant	criteria_provided,_multiple_submitters,_no_conflicts	Benign	3-10	acceptor	Benign	TRUE	Not_analysed
14	64483076	64016358	G	A	1239131	ENST00000358025.3:c.4729-115G>A	14:g.64483076G>A	SYNE2	intron_variant	criteria_provided,_single_submitter	Benign	41-200	acceptor	Benign	FALSE	Not_analysed
14	64486933	64020215	A	C	1296185	ENST00000358025.3:c.5151+122A>C	14:g.64486933A>C	SYNE2	intron_variant	criteria_provided,_single_submitter	Benign	41-200	donor	Benign	FALSE	Not_analysed
14	64488333	64021615	C	T	1268328	ENST00000358025.3:c.5352+100C>T	14:g.64488333C>T	SYNE2	intron_variant	criteria_provided,_single_submitter	Benign	41-200	donor	Benign	FALSE	Not_analysed
14	64488881	64022163	T	G	1295834	ENST00000358025.3:c.5524+135T>G	14:g.64488881T>G	SYNE2	intron_variant	criteria_provided,_single_submitter	Benign	41-200	donor	Benign	FALSE	Not_analysed
14	64489291	64022573	A	G	1228872	ENST00000358025.3:c.5525-178A>G	14:g.64489291A>G	SYNE2	intron_variant	criteria_provided,_single_submitter	Benign	41-200	acceptor	Benign	FALSE	Not_analysed
14	64489594	64022876	T	A	313517	ENST00000358025.3:c.5637+13T>A	14:g.64489594T>A	SYNE2	intron_variant	criteria_provided,_single_submitter	Benign	11-40	donor	Benign	TRUE	Not_analysed
14	64489679	64022961	A	G	1266486	ENST00000358025.3:c.5637+98A>G	14:g.64489679A>G	SYNE2	intron_variant	criteria_provided,_single_submitter	Benign	41-200	donor	Benign	FALSE	Not_analysed
14	64491207	64024489	A	G	1264768	ENST00000358025.3:c.5840+30A>G	14:g.64491207A>G	SYNE2	intron_variant	criteria_provided,_single_submitter	Benign	11-40	donor	Benign	FALSE	Not_analysed
14	64491457	64024739	C	A	1295831	ENST00000358025.3:c.5841-173C>A	14:g.64491457C>A	SYNE2	intron_variant	criteria_provided,_single_submitter	Benign	41-200	acceptor	Benign	FALSE	Not_analysed
14	64494161	64027443	C	T	1274472	ENST00000358025.3:c.6405-41C>T	14:g.64494161C>T	SYNE2	intron_variant	criteria_provided,_single_submitter	Benign	41-200	acceptor	Benign	FALSE	Not_analysed
14	64494514	64027796	G	A	282010	ENST00000358025.3:c.6714+3G>A	14:g.64494514G>A	SYNE2	splice_donor_region_variant&intron_variant	criteria_provided,_multiple_submitters,_no_conflicts	Benign/Likely_benign	3-10	donor	Benign	FALSE	Not_analysed
14	64494517	64027799	G	T	285944	ENST00000358025.3:c.6714+6G>T	14:g.64494517G>T	SYNE2	splice_donor_region_variant&intron_variant	criteria_provided,_multiple_submitters,_no_conflicts	Benign/Likely_benign	3-10	donor	Benign	TRUE	Not_analysed
14	64496872	64030154	G	C	1255215	ENST00000358025.3:c.6879+95G>C	14:g.64496872G>C	SYNE2	intron_variant	criteria_provided,_single_submitter	Benign	41-200	donor	Benign	FALSE	Not_analysed
14	64497547	64030829	G	A	1252997	ENST00000358025.3:c.6880-187G>A	14:g.64497547G>A	SYNE2	intron_variant	criteria_provided,_single_submitter	Benign	41-200	acceptor	Benign	FALSE	Not_analysed
14	64497729	64031011	C	T	282205	ENST00000358025.3:c.6880-5C>T	14:g.64497729C>T	SYNE2	splice_region_variant&splice_polypyrimidine_tract_variant&intron_variant	criteria_provided,_multiple_submitters,_no_conflicts	Benign/Likely_benign	3-10	acceptor	Benign	TRUE	Not_analysed
14	64514433	64047715	T	C	1222877	ENST00000358025.3:c.7222-285T>C	14:g.64514433T>C	SYNE2	intron_variant	criteria_provided,_single_submitter	Benign	201-500	acceptor	Benign	FALSE	Not_analysed
14	64516603	64049885	A	G	313533	ENST00000358025.3:c.7643+9A>G	14:g.64516603A>G	SYNE2	intron_variant	criteria_provided,_multiple_submitters,_no_conflicts	Benign	3-10	donor	Benign	FALSE	Not_analysed
14	64520416	64053698	G	A	1262569	ENST00000358025.3:c.9744+41G>A	14:g.64520416G>A	SYNE2	intron_variant	criteria_provided,_multiple_submitters,_no_conflicts	Benign	41-200	donor	Benign	FALSE	Not_analysed
14	64520572	64053854	A	G	1227263	ENST00000358025.3:c.9744+197A>G	14:g.64520572A>G	SYNE2	intron_variant	criteria_provided,_single_submitter	Benign	41-200	donor	Benign	FALSE	Not_analysed
14	64523094	64056376	G	A	1267997	ENST00000358025.3:c.10067+110G>A	14:g.64523094G>A	SYNE2	intron_variant	criteria_provided,_single_submitter	Benign	41-200	donor	Benign	FALSE	Not_analysed
14	64523156	64056438	A	G	1246743	ENST00000358025.3:c.10067+172A>G	14:g.64523156A>G	SYNE2	intron_variant	criteria_provided,_single_submitter	Benign	41-200	donor	Benign	FALSE	Not_analysed
14	64529791	64063073	A	T	1177679	ENST00000358025.3:c.10212+178A>T	14:g.64529791A>T	SYNE2	intron_variant	criteria_provided,_single_submitter	Benign	41-200	donor	Benign	FALSE	Not_analysed
14	64529854	64063136	C	T	1262096	ENST00000358025.3:c.10212+241C>T	14:g.64529854C>T	SYNE2	intron_variant	criteria_provided,_single_submitter	Benign	201-500	donor	Benign	FALSE	Not_analysed
14	64532107	64065389	A	G	1230412	ENST00000358025.3:c.10213-43A>G	14:g.64532107A>G	SYNE2	intron_variant	criteria_provided,_multiple_submitters,_no_conflicts	Benign	41-200	acceptor	Benign	FALSE	Not_analysed
14	64532414	64065696	T	A	1227474	ENST00000358025.3:c.10431+46T>A	14:g.64532414T>A	SYNE2	intron_variant	criteria_provided,_single_submitter	Benign	41-200	donor	Benign	FALSE	Not_analysed
14	64537209	64070491	T	C	1281737	ENST00000358025.3:c.10432-154T>C	14:g.64537209T>C	SYNE2	intron_variant	criteria_provided,_single_submitter	Benign	41-200	acceptor	Benign	FALSE	Not_analysed
14	64537295	64070577	T	G	1241639	ENST00000358025.3:c.10432-68T>G	14:g.64537295T>G	SYNE2	intron_variant	criteria_provided,_single_submitter	Benign	41-200	acceptor	Benign	FALSE	Not_analysed
14	64537325	64070607	A	C	1234679	ENST00000358025.3:c.10432-38A>C	14:g.64537325A>C	SYNE2	intron_variant	criteria_provided,_single_submitter	Benign	11-40	acceptor	Benign	FALSE	Not_analysed
14	64537346	64070628	T	G	930622	ENST00000358025.3:c.10432-17T>G	14:g.64537346T>G	SYNE2	splice_polypyrimidine_tract_variant&intron_variant	criteria_provided,_single_submitter	Benign	11-40	acceptor	Benign	TRUE	Not_analysed
14	64537657	64070939	G	A	1237890	ENST00000358025.3:c.10697+29G>A	14:g.64537657G>A	SYNE2	intron_variant	criteria_provided,_multiple_submitters,_no_conflicts	Benign	11-40	donor	Benign	FALSE	Not_analysed
14	64537663	64070945	T	G	1334914	ENST00000358025.3:c.10697+35T>G	14:g.64537663T>G	SYNE2	intron_variant	criteria_provided,_single_submitter	Benign	11-40	donor	Benign	TRUE	Not_analysed
14	64537829	64071111	G	A	1241379	ENST00000358025.3:c.10697+201G>A	14:g.64537829G>A	SYNE2	intron_variant	criteria_provided,_single_submitter	Benign	201-500	donor	Benign	FALSE	Not_analysed
14	64540437	64073719	G	A	1228890	ENST00000358025.3:c.10698-249G>A	14:g.64540437G>A	SYNE2	intron_variant	criteria_provided,_single_submitter	Benign	201-500	acceptor	Benign	FALSE	Not_analysed
14	64540956	64074238	C	T	1270247	ENST00000358025.3:c.10866+102C>T	14:g.64540956C>T	SYNE2	intron_variant	criteria_provided,_single_submitter	Benign	41-200	donor	Benign	FALSE	Not_analysed
14	64542872	64076154	G	A	1265963	ENST00000358025.3:c.11022+54G>A	14:g.64542872G>A	SYNE2	intron_variant	criteria_provided,_single_submitter	Benign	41-200	donor	Benign	FALSE	Not_analysed
14	64554088	64087370	G	A	1291221	ENST00000358025.3:c.11485-301G>A	14:g.64554088G>A	SYNE2	intron_variant	criteria_provided,_single_submitter	Benign	201-500	acceptor	Benign	FALSE	Not_analysed
14	64554266	64087548	G	A	1274614	ENST00000358025.3:c.11485-123G>A	14:g.64554266G>A	SYNE2	intron_variant	criteria_provided,_single_submitter	Benign	41-200	acceptor	Benign	FALSE	Not_analysed
14	64556271	64089553	T	C	1241313	ENST00000358025.3:c.11671-21T>C	14:g.64556271T>C	SYNE2	intron_variant	criteria_provided,_single_submitter	Benign	11-40	acceptor	Benign	TRUE	Not_analysed
14	64556288	64089570	C	A	313561	ENST00000358025.3:c.11671-4C>A	14:g.64556288C>A	SYNE2	splice_region_variant&splice_polypyrimidine_tract_variant&intron_variant	criteria_provided,_multiple_submitters,_no_conflicts	Benign	3-10	acceptor	Benign	FALSE	Not_analysed
14	64557567	64090849	C	T	1257168	ENST00000358025.3:c.11794-17C>T	14:g.64557567C>T	SYNE2	splice_polypyrimidine_tract_variant&intron_variant	criteria_provided,_single_submitter	Benign	11-40	acceptor	Benign	TRUE	Not_analysed
14	64568496	64101778	T	A	1238054	ENST00000358025.3:c.12382-154T>A	14:g.64568496T>A	SYNE2	intron_variant	criteria_provided,_single_submitter	Benign	41-200	acceptor	Benign	FALSE	Not_analysed
14	64568636	64101918	G	T	313572	ENST00000358025.3:c.12382-14G>T	14:g.64568636G>T	SYNE2	splice_polypyrimidine_tract_variant&intron_variant	criteria_provided,_multiple_submitters,_no_conflicts	Benign	11-40	acceptor	Benign	TRUE	Not_analysed
14	64568772	64102054	C	T	313573	ENST00000358025.3:c.12492+12C>T	14:g.64568772C>T	SYNE2	intron_variant	criteria_provided,_single_submitter	Benign	11-40	donor	Benign	FALSE	Not_analysed
14	64568797	64102079	G	A	1245626	ENST00000358025.3:c.12492+37G>A	14:g.64568797G>A	SYNE2	intron_variant	criteria_provided,_single_submitter	Benign	11-40	donor	Benign	FALSE	Not_analysed
14	64568895	64102177	T	C	1182724	ENST00000358025.3:c.12492+135T>C	14:g.64568895T>C	SYNE2	intron_variant	criteria_provided,_single_submitter	Benign	41-200	donor	Benign	FALSE	Not_analysed
14	64574140	64107422	C	A	1179269	ENST00000358025.3:c.12493-69C>A	14:g.64574140C>A	SYNE2	intron_variant	criteria_provided,_single_submitter	Benign	41-200	acceptor	Benign	FALSE	Not_analysed
14	64574341	64107623	T	C	1296190	ENST00000358025.3:c.12609+16T>C	14:g.64574341T>C	SYNE2	intron_variant	criteria_provided,_single_submitter	Benign	11-40	donor	Benign	TRUE	Not_analysed
14	64574564	64107846	T	A	1295968	ENST00000358025.3:c.12609+239T>A	14:g.64574564T>A	SYNE2	intron_variant	criteria_provided,_single_submitter	Benign	201-500	donor	Benign	FALSE	Not_analysed
14	64580297	64113579	T	C	130468	ENST00000358025.3:c.12840+8T>C	14:g.64580297T>C	SYNE2	splice_region_variant&intron_variant	criteria_provided,_multiple_submitters,_no_conflicts	Benign	3-10	donor	Benign	TRUE	Not_analysed
14	64580368	64113650	A	G	1296189	ENST00000358025.3:c.12840+79A>G	14:g.64580368A>G	SYNE2	intron_variant	criteria_provided,_single_submitter	Benign	41-200	donor	Benign	FALSE	Not_analysed
14	64587451	64120733	A	G	1222813	ENST00000358025.3:c.13024-194A>G	14:g.64587451A>G	SYNE2	intron_variant	criteria_provided,_single_submitter	Benign	41-200	acceptor	Benign	FALSE	Not_analysed
14	64587527	64120809	C	G	1235322	ENST00000358025.3:c.13024-118C>G	14:g.64587527C>G	SYNE2	intron_variant	criteria_provided,_single_submitter	Benign	41-200	acceptor	Benign	FALSE	Not_analysed
14	64587533	64120815	A	C	1238342	ENST00000358025.3:c.13024-112A>C	14:g.64587533A>C	SYNE2	intron_variant	criteria_provided,_single_submitter	Benign	41-200	acceptor	Benign	FALSE	Not_analysed
14	64588392	64121674	C	A	1267602	ENST00000358025.3:c.13159-338C>A	14:g.64588392C>A	SYNE2	intron_variant	criteria_provided,_single_submitter	Benign	201-500	acceptor	Benign	FALSE	Not_analysed
14	64588854	64122136	A	G	313585	ENST00000358025.3:c.13280+3A>G	14:g.64588854A>G	SYNE2	splice_donor_region_variant&intron_variant	criteria_provided,_multiple_submitters,_no_conflicts	Benign	3-10	donor	Benign	FALSE	Not_analysed
14	64589225	64122507	T	G	1296186	ENST00000358025.3:c.13422+80T>G	14:g.64589225T>G	SYNE2	intron_variant	criteria_provided,_single_submitter	Benign	41-200	donor	Benign	FALSE	Not_analysed
14	64591519	64124801	A	G	1238076	ENST00000358025.3:c.13423-278A>G	14:g.64591519A>G	SYNE2	intron_variant	criteria_provided,_single_submitter	Benign	201-500	acceptor	Benign	FALSE	Not_analysed
14	64591790	64125072	C	G	130473	ENST00000358025.3:c.13423-7C>G	14:g.64591790C>G	SYNE2	splice_region_variant&splice_polypyrimidine_tract_variant&intron_variant	criteria_provided,_multiple_submitters,_no_conflicts	Benign	3-10	acceptor	Benign	TRUE	Not_analysed
14	64592878	64126160	G	A	1298265	ENST00000358025.3:c.13555-167G>A	14:g.64592878G>A	SYNE2	intron_variant	criteria_provided,_single_submitter	Benign	41-200	acceptor	Benign	FALSE	Not_analysed
14	64593207	64126489	T	C	313591	ENST00000358025.3:c.13707+10T>C	14:g.64593207T>C	SYNE2	intron_variant	criteria_provided,_multiple_submitters,_no_conflicts	Benign/Likely_benign	3-10	donor	Benign	TRUE	Not_analysed
14	64593302	64126584	C	A	313592	ENST00000358025.3:c.13708-14C>A	14:g.64593302C>A	SYNE2	splice_polypyrimidine_tract_variant&intron_variant	criteria_provided,_single_submitter	Benign	11-40	acceptor	Benign	TRUE	Not_analysed
14	64594890	64128172	G	A	1233307	ENST00000358025.3:c.13918-280G>A	14:g.64594890G>A	SYNE2	intron_variant	criteria_provided,_single_submitter	Benign	201-500	acceptor	Benign	FALSE	Not_analysed
14	64595160	64128442	T	C	706092	ENST00000358025.3:c.13918-10T>C	14:g.64595160T>C	SYNE2	splice_polypyrimidine_tract_variant&intron_variant	criteria_provided,_single_submitter	Benign	3-10	acceptor	Benign	FALSE	Not_analysed
14	64596977	64130259	C	T	313600	ENST00000358025.3:c.14340+11C>T	14:g.64596977C>T	SYNE2	intron_variant	criteria_provided,_single_submitter	Benign	11-40	donor	Benign	TRUE	Not_analysed
14	64597186	64130468	A	G	1220973	ENST00000358025.3:c.14340+220A>G	14:g.64597186A>G	SYNE2	intron_variant	criteria_provided,_single_submitter	Benign	201-500	donor	Benign	FALSE	Not_analysed
14	64598936	64132218	G	T	1253135	ENST00000358025.3:c.14341-47G>T	14:g.64598936G>T	SYNE2	intron_variant	criteria_provided,_single_submitter	Benign	41-200	acceptor	Benign	FALSE	Not_analysed
14	64600687	64133969	A	G	1295967	ENST00000358025.3:c.14515-100A>G	14:g.64600687A>G	SYNE2	intron_variant	criteria_provided,_single_submitter	Benign	41-200	acceptor	Benign	FALSE	Not_analysed
14	64601042	64134324	A	G	1229443	ENST00000358025.3:c.14646+124A>G	14:g.64601042A>G	SYNE2	intron_variant	criteria_provided,_single_submitter	Benign	41-200	donor	Benign	FALSE	Not_analysed
14	64606654	64139936	G	C	130478	ENST00000358025.3:c.14844-5G>C	14:g.64606654G>C	SYNE2	splice_region_variant&splice_polypyrimidine_tract_variant&intron_variant	criteria_provided,_multiple_submitters,_no_conflicts	Benign	3-10	acceptor	Benign	TRUE	Not_analysed
14	64606801	64140083	A	G	313601	ENST00000358025.3:c.14976+10A>G	14:g.64606801A>G	SYNE2	intron_variant	criteria_provided,_multiple_submitters,_no_conflicts	Benign/Likely_benign	3-10	donor	Benign	TRUE	Not_analysed
14	64606869	64140151	A	T	1295972	ENST00000358025.3:c.14976+78A>T	14:g.64606869A>T	SYNE2	intron_variant	criteria_provided,_single_submitter	Benign	41-200	donor	Benign	FALSE	Not_analysed
14	64612591	64145873	A	T	1248186	ENST00000358025.3:c.15484-195A>T	14:g.64612591A>T	SYNE2	intron_variant	criteria_provided,_single_submitter	Benign	41-200	acceptor	Benign	FALSE	Not_analysed
14	64612655	64145937	C	G	1253317	ENST00000358025.3:c.15484-131C>G	14:g.64612655C>G	SYNE2	intron_variant	criteria_provided,_single_submitter	Benign	41-200	acceptor	Benign	FALSE	Not_analysed
14	64619036	64152318	G	A	1252966	ENST00000358025.3:c.15640-246G>A	14:g.64619036G>A	SYNE2	intron_variant	criteria_provided,_single_submitter	Benign	201-500	acceptor	Benign	FALSE	Not_analysed
14	64625181	64158463	T	A	1269014	ENST00000358025.3:c.15793-162T>A	14:g.64625181T>A	SYNE2	intron_variant	criteria_provided,_single_submitter	Benign	41-200	acceptor	Benign	FALSE	Not_analysed
14	64625324	64158606	G	A	1285893	ENST00000358025.3:c.15793-19G>A	14:g.64625324G>A	SYNE2	intron_variant	criteria_provided,_single_submitter	Benign	11-40	acceptor	Benign	FALSE	Not_analysed
14	64625859	64159141	C	T	1296188	ENST00000358025.3:c.15964-171C>T	14:g.64625859C>T	SYNE2	intron_variant	criteria_provided,_single_submitter	Benign	41-200	acceptor	Benign	FALSE	Not_analysed
14	64628692	64161974	C	T	1295973	ENST00000358025.3:c.16095-98C>T	14:g.64628692C>T	SYNE2	intron_variant	criteria_provided,_single_submitter	Benign	41-200	acceptor	Benign	FALSE	Not_analysed
14	64628780	64162062	G	A	281824	ENST00000358025.3:c.16095-10G>A	14:g.64628780G>A	SYNE2	splice_polypyrimidine_tract_variant&intron_variant	criteria_provided,_multiple_submitters,_no_conflicts	Benign/Likely_benign	3-10	acceptor	Benign	FALSE	Not_analysed
14	64630314	64163596	T	G	313623	ENST00000358025.3:c.16479+15T>G	14:g.64630314T>G	SYNE2	intron_variant	criteria_provided,_multiple_submitters,_no_conflicts	Benign	11-40	donor	Benign	TRUE	Not_analysed
14	64631751	64165033	T	G	1273014	ENST00000358025.3:c.16480-252T>G	14:g.64631751T>G	SYNE2	intron_variant	criteria_provided,_single_submitter	Benign	201-500	acceptor	Benign	FALSE	Not_analysed
14	64632267	64165549	G	C	1297342	ENST00000358025.3:c.16605+139G>C	14:g.64632267G>C	SYNE2	intron_variant	criteria_provided,_single_submitter	Benign	41-200	donor	Benign	FALSE	Not_analysed
14	64642018	64175300	T	C	1257276	ENST00000358025.3:c.17430+162T>C	14:g.64642018T>C	SYNE2	intron_variant	criteria_provided,_single_submitter	Benign	41-200	donor	Benign	FALSE	Not_analysed
14	64644205	64177487	T	C	130487	ENST00000358025.3:c.17556+4T>C	14:g.64644205T>C	SYNE2	splice_donor_region_variant&intron_variant	criteria_provided,_multiple_submitters,_no_conflicts	Benign	3-10	donor	Benign	TRUE	Not_analysed
14	64655161	64188443	C	T	1272056	ENST00000358025.3:c.17713-107C>T	14:g.64655161C>T	SYNE2	intron_variant	criteria_provided,_single_submitter	Benign	41-200	acceptor	Benign	FALSE	Not_analysed
14	64669514	64202796	T	A	193771	ENST00000358025.3:c.18039-5T>A	14:g.64669514T>A	SYNE2	splice_region_variant&splice_polypyrimidine_tract_variant&intron_variant	criteria_provided,_multiple_submitters,_no_conflicts	Benign/Likely_benign	3-10	acceptor	Benign	TRUE	Not_analysed
14	64669771	64203053	C	T	1276190	ENST00000358025.3:c.18201+90C>T	14:g.64669771C>T	SYNE2	intron_variant	criteria_provided,_single_submitter	Benign	41-200	donor	Benign	FALSE	Not_analysed
14	64675670	64208952	A	T	313640	ENST00000358025.3:c.18389+7A>T	14:g.64675670A>T	SYNE2	splice_region_variant&intron_variant	criteria_provided,_multiple_submitters,_no_conflicts	Likely_benign	3-10	donor	Benign	FALSE	Not_analysed
14	64676850	64210132	C	T	287760	ENST00000358025.3:c.18723+8C>T	14:g.64676850C>T	SYNE2	splice_region_variant&intron_variant	criteria_provided,_multiple_submitters,_no_conflicts	Benign/Likely_benign	3-10	donor	Benign	FALSE	Not_analysed
14	64678393	64211675	A	G	1273212	ENST00000358025.3:c.18724-286A>G	14:g.64678393A>G	SYNE2	intron_variant	criteria_provided,_single_submitter	Benign	201-500	acceptor	Benign	FALSE	Not_analysed
14	64678889	64212171	T	C	1233671	ENST00000358025.3:c.18861+73T>C	14:g.64678889T>C	SYNE2	intron_variant	criteria_provided,_single_submitter	Benign	41-200	donor	Benign	FALSE	Not_analysed
14	64679298	64212580	T	G	1259964	ENST00000358025.3:c.18862-231T>G	14:g.64679298T>G	SYNE2	intron_variant	criteria_provided,_single_submitter	Benign	201-500	acceptor	Benign	FALSE	Not_analysed
14	64679747	64213029	T	C	1231658	ENST00000358025.3:c.19056+24T>C	14:g.64679747T>C	SYNE2	intron_variant	criteria_provided,_single_submitter	Benign	11-40	donor	Benign	FALSE	Not_analysed
14	64680713	64213995	A	G	1264427	ENST00000358025.3:c.19057-199A>G	14:g.64680713A>G	SYNE2	intron_variant	criteria_provided,_single_submitter	Benign	41-200	acceptor	Benign	FALSE	Not_analysed
14	64681193	64214475	C	T	130489	ENST00000358025.3:c.19333+5C>T	14:g.64681193C>T	SYNE2	splice_donor_5th_base_variant&intron_variant	criteria_provided,_multiple_submitters,_no_conflicts	Benign	3-10	donor	Benign	TRUE	Not_analysed
14	64681195	64214477	G	A	882021	ENST00000358025.3:c.19333+7G>A	14:g.64681195G>A	SYNE2	splice_region_variant&intron_variant	criteria_provided,_single_submitter	Benign	3-10	donor	Benign	TRUE	Not_analysed
14	64687142	64220424	C	G	883968	ENST00000358025.3:c.19861-13C>G	14:g.64687142C>G	SYNE2	splice_polypyrimidine_tract_variant&intron_variant	criteria_provided,_single_submitter	Benign	11-40	acceptor	Benign	FALSE	Not_analysed
14	64687359	64220641	C	T	538360	ENST00000358025.3:c.20061+4C>T	14:g.64687359C>T	SYNE2	splice_donor_region_variant&intron_variant	criteria_provided,_multiple_submitters,_no_conflicts	Benign/Likely_benign	3-10	donor	Benign	TRUE	Not_analysed
14	64691166	64224448	G	A	313660	ENST00000358025.3:c.20383-13G>A	14:g.64691166G>A	SYNE2	splice_polypyrimidine_tract_variant&intron_variant	criteria_provided,_single_submitter	Benign	11-40	acceptor	Benign	TRUE	Not_analysed
14	64691170	64224452	G	A	313661	ENST00000358025.3:c.20383-9G>A	14:g.64691170G>A	SYNE2	splice_polypyrimidine_tract_variant&intron_variant	criteria_provided,_multiple_submitters,_no_conflicts	Benign/Likely_benign	3-10	acceptor	Benign	TRUE	Not_analysed
14	64700045	64233327	T	C	1267790	ENST00000341099.4:c.1407-4A>G	14:g.64700045T>C	ESR2	splice_region_variant&splice_polypyrimidine_tract_variant&intron_variant	criteria_provided,_single_submitter	Benign	3-10	acceptor	Benign	FALSE	Not_analysed
14	64716629	64249911	A	C	1264556	ENST00000341099.4:c.1092-232T>G	14:g.64716629A>C	ESR2	intron_variant	criteria_provided,_single_submitter	Benign	201-500	acceptor	Benign	FALSE	Not_analysed
14	64716693	64249975	A	C	1259581	ENST00000341099.4:c.1092-296T>G	14:g.64716693A>C	ESR2	intron_variant	criteria_provided,_single_submitter	Benign	201-500	acceptor	Benign	FALSE	Not_analysed
14	64735496	64268778	G	A	1229934	ENST00000341099.4:c.652+17C>T	14:g.64735496G>A	ESR2	intron_variant	criteria_provided,_single_submitter	Benign	11-40	donor	Benign	FALSE	Not_analysed
14	64892546	64425828	G	A	1347752	ENST00000216605.8:c.953+1G>A	14:g.64892546G>A	MTHFD1	splice_donor_variant	criteria_provided,_single_submitter	Likely_pathogenic	1-2	donor	Pathogenic	FALSE	Not_analysed
14	64892725	64426007	A	G	1165891	ENST00000216605.8:c.954-12A>G	14:g.64892725A>G	MTHFD1	splice_polypyrimidine_tract_variant&intron_variant	criteria_provided,_single_submitter	Benign	11-40	acceptor	Benign	FALSE	Not_analysed
14	64892929	64426211	T	C	1165789	ENST00000216605.8:c.1127+19T>C	14:g.64892929T>C	MTHFD1	intron_variant	criteria_provided,_single_submitter	Benign	11-40	donor	Benign	FALSE	Not_analysed
14	64896956	64430238	A	G	789060	ENST00000216605.8:c.1311+8A>G	14:g.64896956A>G	MTHFD1	splice_region_variant&intron_variant	criteria_provided,_single_submitter	Benign	3-10	donor	Benign	FALSE	Not_analysed
14	64898599	64431881	C	A	1168858	ENST00000216605.8:c.1494+20C>A	14:g.64898599C>A	MTHFD1	intron_variant	criteria_provided,_single_submitter	Benign	11-40	donor	Benign	FALSE	Not_analysed
14	65194709	64727991	C	T	730603	ENST00000247226.7:c.351+9C>T	14:g.65194709C>T	PLEKHG3	intron_variant	criteria_provided,_single_submitter	Benign	3-10	donor	Benign	FALSE	Not_analysed
14	65234008	64767290	G	A	257134	ENST00000389722.3:c.6269+13C>T	14:g.65234008G>A	SPTB	intron_variant	criteria_provided,_multiple_submitters,_no_conflicts	Benign/Likely_benign	11-40	donor	Benign	TRUE	Not_analysed
14	65234585	64767867	G	A	257132	ENST00000389722.3:c.6023-8C>T	14:g.65234585G>A	SPTB	splice_region_variant&splice_polypyrimidine_tract_variant&intron_variant	criteria_provided,_multiple_submitters,_no_conflicts	Benign/Likely_benign	3-10	acceptor	Benign	TRUE	Not_analysed
14	65236453	64769735	G	A	257130	ENST00000389722.3:c.5799-7C>T	14:g.65236453G>A	SPTB	splice_region_variant&splice_polypyrimidine_tract_variant&intron_variant	criteria_provided,_multiple_submitters,_no_conflicts	Benign/Likely_benign	3-10	acceptor	Benign	TRUE	Not_analysed
14	65237850	64771132	G	A	313708	ENST00000389722.3:c.5554-3C>T	14:g.65237850G>A	SPTB	splice_region_variant&splice_polypyrimidine_tract_variant&intron_variant	criteria_provided,_multiple_submitters,_no_conflicts	Benign/Likely_benign	3-10	acceptor	Benign	TRUE	Not_analysed
14	65241110	64774392	C	T	544813	ENST00000389722.3:c.4973+5G>A	14:g.65241110C>T	SPTB	splice_donor_5th_base_variant&intron_variant	criteria_provided,_multiple_submitters,_no_conflicts	Likely_pathogenic	3-10	donor	Pathogenic	TRUE	Not_analysed
14	65241842	64775124	C	G	992928	ENST00000389722.3:c.4842+1G>C	14:g.65241842C>G	SPTB	splice_donor_variant	criteria_provided,_single_submitter	Pathogenic	1-2	donor	Pathogenic	FALSE	Not_analysed
14	65242125	64775407	C	T	257121	ENST00000389722.3:c.4564-4G>A	14:g.65242125C>T	SPTB	splice_region_variant&splice_polypyrimidine_tract_variant&intron_variant	criteria_provided,_multiple_submitters,_no_conflicts	Benign/Likely_benign	3-10	acceptor	Benign	TRUE	Not_analysed
14	65245863	64779145	C	G	257120	ENST00000389722.3:c.4563+12G>C	14:g.65245863C>G	SPTB	intron_variant	criteria_provided,_multiple_submitters,_no_conflicts	Benign/Likely_benign	11-40	donor	Benign	TRUE	Not_analysed
14	65245965	64779247	C	T	1163071	ENST00000389722.3:c.4474-1G>A	14:g.65245965C>T	SPTB	splice_acceptor_variant	criteria_provided,_single_submitter	Likely_pathogenic	1-2	acceptor	Pathogenic	FALSE	Not_analysed
14	65245981	64779263	G	A	994361	ENST00000389722.3:c.4474-17C>T	14:g.65245981G>A	SPTB	splice_polypyrimidine_tract_variant&intron_variant	criteria_provided,_single_submitter	Benign	11-40	acceptor	Benign	FALSE	Not_analysed
14	65246310	64779592	A	G	1180359	ENST00000389722.3:c.4473+133T>C	14:g.65246310A>G	SPTB	intron_variant	criteria_provided,_single_submitter	Benign	41-200	donor	Benign	FALSE	Not_analysed
14	65246312	64779594	G	C	1267751	ENST00000389722.3:c.4473+131C>G	14:g.65246312G>C	SPTB	intron_variant	criteria_provided,_single_submitter	Benign	41-200	donor	Benign	FALSE	Not_analysed
14	65246350	64779632	A	G	1282364	ENST00000389722.3:c.4473+93T>C	14:g.65246350A>G	SPTB	intron_variant	criteria_provided,_single_submitter	Benign	41-200	donor	Benign	TRUE	Not_analysed
14	65248712	64781994	T	C	1249521	ENST00000389722.3:c.4266+296A>G	14:g.65248712T>C	SPTB	intron_variant	criteria_provided,_single_submitter	Benign	201-500	donor	Benign	FALSE	Not_analysed
14	65249283	64782565	A	G	257110	ENST00000389722.3:c.4003-12T>C	14:g.65249283A>G	SPTB	splice_polypyrimidine_tract_variant&intron_variant	criteria_provided,_multiple_submitters,_no_conflicts	Benign/Likely_benign	11-40	acceptor	Benign	TRUE	Not_analysed
14	65249599	64782881	G	A	1267244	ENST00000389722.3:c.4003-328C>T	14:g.65249599G>A	SPTB	intron_variant	criteria_provided,_single_submitter	Benign	201-500	acceptor	Benign	FALSE	Not_analysed
14	65250756	64784038	A	G	1264831	ENST00000389722.3:c.4002+209T>C	14:g.65250756A>G	SPTB	intron_variant	criteria_provided,_single_submitter	Benign	201-500	donor	Benign	FALSE	Not_analysed
14	65250828	64784110	C	T	1249872	ENST00000389722.3:c.4002+137G>A	14:g.65250828C>T	SPTB	intron_variant	criteria_provided,_single_submitter	Benign	41-200	donor	Benign	TRUE	Not_analysed
14	65250939	64784221	A	G	1244503	ENST00000389722.3:c.4002+26T>C	14:g.65250939A>G	SPTB	intron_variant	criteria_provided,_multiple_submitters,_no_conflicts	Benign	11-40	donor	Benign	TRUE	Not_analysed
14	65262425	64795707	C	A	1231195	ENST00000389722.3:c.1342-68G>T	14:g.65262425C>A	SPTB	intron_variant	criteria_provided,_single_submitter	Benign	41-200	acceptor	Benign	TRUE	Not_analysed
14	65263003	64796285	G	C	1229697	ENST00000389722.3:c.1341+272C>G	14:g.65263003G>C	SPTB	intron_variant	criteria_provided,_single_submitter	Benign	201-500	donor	Benign	FALSE	Not_analysed
14	65264445	64797727	A	G	1332699	ENST00000389722.3:c.1182+2T>C	14:g.65264445A>G	SPTB	splice_donor_variant	criteria_provided,_single_submitter	Likely_pathogenic	1-2	donor	Pathogenic	FALSE	Not_analysed
14	65267469	64800751	T	C	257138	ENST00000389722.3:c.876+5A>G	14:g.65267469T>C	SPTB	splice_donor_5th_base_variant&intron_variant	criteria_provided,_multiple_submitters,_no_conflicts	Benign/Likely_benign	3-10	donor	Benign	TRUE	Not_analysed
14	65268943	64802225	C	T	1013045	ENST00000389722.3:c.566+1G>A	14:g.65268943C>T	SPTB	splice_donor_variant	criteria_provided,_single_submitter	Likely_pathogenic	1-2	donor	Pathogenic	FALSE	Not_analysed
14	65271402	64804684	C	T	1246450	ENST00000389722.3:c.300+255G>A	14:g.65271402C>T	SPTB	intron_variant	criteria_provided,_single_submitter	Benign	201-500	donor	Benign	FALSE	Not_analysed
14	65271634	64804916	G	A	1333115	ENST00000389722.3:c.300+23C>T	14:g.65271634G>A	SPTB	intron_variant	criteria_provided,_single_submitter	Benign	11-40	donor	Benign	TRUE	Not_analysed
14	65271650	64804932	A	G	257106	ENST00000389722.3:c.300+7T>C	14:g.65271650A>G	SPTB	splice_region_variant&intron_variant	criteria_provided,_multiple_submitters,_no_conflicts	Benign/Likely_benign	3-10	donor	Benign	TRUE	Not_analysed
14	65544630	65077912	C	A	1458939	ENST00000358664.4:c.295+1G>T	14:g.65544630C>A	MAX	splice_donor_variant	criteria_provided,_single_submitter	Pathogenic	1-2	donor	Pathogenic	FALSE	Not_analysed
14	65544630	65077912	C	T	186993	ENST00000358664.4:c.295+1G>A	14:g.65544630C>T	MAX	splice_donor_variant	criteria_provided,_multiple_submitters,_no_conflicts	Pathogenic	1-2	donor	Pathogenic	TRUE	Not_analysed
14	65550816	65084098	T	A	1226433	ENST00000358664.4:c.172-6062A>T	14:g.65550816T>A	MAX	intron_variant	criteria_provided,_single_submitter	Benign	+1000	-	Benign	FALSE	True
14	65550866	65084148	A	T	1292808	ENST00000358664.4:c.172-6112T>A	14:g.65550866A>T	MAX	intron_variant	criteria_provided,_single_submitter	Benign	+1000	-	Benign	FALSE	True
14	65560195	65093477	A	T	1248388	ENST00000358664.4:c.171+231T>A	14:g.65560195A>T	MAX	intron_variant	criteria_provided,_single_submitter	Benign	201-500	donor	Benign	FALSE	Not_analysed
14	66082493	65615775	C	T	1289341	ENST00000360689.5:c.204-203C>T	14:g.66082493C>T	FUT8	intron_variant	criteria_provided,_single_submitter	Benign	201-500	acceptor	Benign	FALSE	Not_analysed
14	66083170	65616452	A	G	1278846	ENST00000360689.5:c.482+79A>G	14:g.66083170A>G	FUT8	intron_variant	criteria_provided,_single_submitter	Benign	41-200	donor	Benign	FALSE	Not_analysed
14	66083203	65616485	A	G	1234883	ENST00000360689.5:c.482+112A>G	14:g.66083203A>G	FUT8	intron_variant	criteria_provided,_single_submitter	Benign	41-200	donor	Benign	FALSE	Not_analysed
14	66083214	65616496	G	A	1232363	ENST00000360689.5:c.482+123G>A	14:g.66083214G>A	FUT8	intron_variant	criteria_provided,_single_submitter	Benign	41-200	donor	Benign	FALSE	Not_analysed
14	66096533	65629815	A	G	1249554	ENST00000360689.5:c.597+209A>G	14:g.66096533A>G	FUT8	intron_variant	criteria_provided,_single_submitter	Benign	201-500	donor	Benign	FALSE	Not_analysed
14	66188209	65721491	C	T	1251015	ENST00000360689.5:c.836-284C>T	14:g.66188209C>T	FUT8	intron_variant	criteria_provided,_single_submitter	Benign	201-500	acceptor	Benign	FALSE	Not_analysed
14	66188882	65722164	T	A	1294137	ENST00000360689.5:c.1082+143T>A	14:g.66188882T>A	FUT8	intron_variant	criteria_provided,_single_submitter	Benign	41-200	donor	Benign	FALSE	Not_analysed
14	66191206	65724488	T	C	1283660	ENST00000360689.5:c.1259+165T>C	14:g.66191206T>C	FUT8	intron_variant	criteria_provided,_single_submitter	Benign	41-200	donor	Benign	FALSE	Not_analysed
14	66199662	65732944	G	A	1294139	ENST00000360689.5:c.1260-287G>A	14:g.66199662G>A	FUT8	intron_variant	criteria_provided,_single_submitter	Benign	201-500	acceptor	Benign	FALSE	Not_analysed
14	66199736	65733018	A	G	1288612	ENST00000360689.5:c.1260-213A>G	14:g.66199736A>G	FUT8	intron_variant	criteria_provided,_single_submitter	Benign	201-500	acceptor	Benign	FALSE	Not_analysed
14	66199832	65733114	A	C	1296459	ENST00000360689.5:c.1260-117A>C	14:g.66199832A>C	FUT8	intron_variant	criteria_provided,_single_submitter	Benign	41-200	acceptor	Benign	FALSE	Not_analysed
14	67147816	66681098	T	C	261355	ENST00000478722.1:c.65-9T>C	14:g.67147816T>C	GPHN	splice_polypyrimidine_tract_variant&intron_variant	criteria_provided,_multiple_submitters,_no_conflicts	Benign	3-10	acceptor	Benign	TRUE	Not_analysed
14	67147993	66681275	T	C	1263166	ENST00000478722.1:c.143+90T>C	14:g.67147993T>C	GPHN	intron_variant	criteria_provided,_single_submitter	Benign	41-200	donor	Benign	FALSE	Not_analysed
14	67148124	66681406	C	G	1269743	ENST00000478722.1:c.143+221C>G	14:g.67148124C>G	GPHN	intron_variant	criteria_provided,_single_submitter	Benign	201-500	donor	Benign	FALSE	Not_analysed
14	67243497	66776779	A	G	1228557	ENST00000478722.1:c.201+258A>G	14:g.67243497A>G	GPHN	intron_variant	criteria_provided,_single_submitter	Benign	201-500	donor	Benign	FALSE	Not_analysed
14	67291186	66824468	T	C	261354	ENST00000478722.1:c.202-6T>C	14:g.67291186T>C	GPHN	splice_region_variant&splice_polypyrimidine_tract_variant&intron_variant	criteria_provided,_multiple_submitters,_no_conflicts	Benign	3-10	acceptor	Benign	TRUE	Not_analysed
14	67391010	66924293	G	A	1338990	ENST00000478722.1:c.828+1G>A	14:g.67391010G>A	GPHN	splice_donor_variant	criteria_provided,_multiple_submitters,_no_conflicts	Likely_pathogenic	1-2	donor	Pathogenic	FALSE	Not_analysed
14	67490050	67023333	T	C	1266762	ENST00000478722.1:c.964-300T>C	14:g.67490050T>C	GPHN	intron_variant	criteria_provided,_single_submitter	Benign	201-500	acceptor	Benign	FALSE	Not_analysed
14	67525696	67058979	T	C	1254862	ENST00000478722.1:c.1144+193T>C	14:g.67525696T>C	GPHN	intron_variant	criteria_provided,_single_submitter	Benign	41-200	donor	Benign	FALSE	Not_analysed
14	67555878	67089161	A	G	1265364	ENST00000478722.1:c.1237+86A>G	14:g.67555878A>G	GPHN	intron_variant	criteria_provided,_single_submitter	Benign	41-200	donor	Benign	FALSE	Not_analysed
14	67556010	67089293	T	C	1282801	ENST00000478722.1:c.1237+218T>C	14:g.67556010T>C	GPHN	intron_variant	criteria_provided,_single_submitter	Benign	201-500	donor	Benign	FALSE	Not_analysed
14	67567630	67100913	T	G	983356	ENST00000478722.1:c.1293+2T>G	14:g.67567630T>G	GPHN	splice_donor_variant	criteria_provided,_single_submitter	Likely_pathogenic	1-2	donor	Pathogenic	FALSE	Not_analysed
14	67576978	67110261	T	G	1519142	ENST00000478722.1:c.1413+2T>G	14:g.67576978T>G	GPHN	splice_donor_variant	criteria_provided,_single_submitter	Likely_pathogenic	1-2	donor	Pathogenic	FALSE	Not_analysed
14	67578563	67111846	C	T	1166146	ENST00000478722.1:c.1414-15C>T	14:g.67578563C>T	GPHN	splice_polypyrimidine_tract_variant&intron_variant	criteria_provided,_single_submitter	Benign	11-40	acceptor	Benign	TRUE	Not_analysed
14	67578727	67112010	A	G	1276609	ENST00000478722.1:c.1472+91A>G	14:g.67578727A>G	GPHN	intron_variant	criteria_provided,_single_submitter	Benign	41-200	donor	Benign	FALSE	Not_analysed
14	67579466	67112749	T	G	1278865	ENST00000478722.1:c.1473-269T>G	14:g.67579466T>G	GPHN	intron_variant	criteria_provided,_single_submitter	Benign	201-500	acceptor	Benign	FALSE	Not_analysed
14	67589427	67122710	G	A	1183439	ENST00000478722.1:c.1748+333G>A	14:g.67589427G>A	GPHN	intron_variant	criteria_provided,_single_submitter	Benign	201-500	donor	Benign	FALSE	Not_analysed
14	67631673	67164956	A	G	1263217	ENST00000478722.1:c.1911-206A>G	14:g.67631673A>G	GPHN	intron_variant	criteria_provided,_single_submitter	Benign	201-500	acceptor	Benign	FALSE	Not_analysed
14	67631945	67165228	T	C	1346315	ENST00000478722.1:c.1975+2T>C	14:g.67631945T>C	GPHN	splice_donor_variant	criteria_provided,_single_submitter	Likely_pathogenic	1-2	donor	Pathogenic	FALSE	Not_analysed
14	67635755	67169038	T	C	853103	ENST00000478722.1:c.2079+2T>C	14:g.67635755T>C	GPHN	splice_donor_variant	criteria_provided,_single_submitter	Likely_pathogenic	1-2	donor	Pathogenic	FALSE	Not_analysed
14	67646281	67179564	A	T	1170153	ENST00000478722.1:c.2080-14A>T	14:g.67646281A>T	GPHN	splice_polypyrimidine_tract_variant&intron_variant	criteria_provided,_multiple_submitters,_no_conflicts	Benign	11-40	acceptor	Benign	FALSE	Not_analysed
14	67646400	67179683	T	C	466207	ENST00000478722.1:c.2176+9T>C	14:g.67646400T>C	GPHN	intron_variant	criteria_provided,_single_submitter	Benign	3-10	donor	Benign	TRUE	Not_analysed
14	67646500	67179783	T	C	1289940	ENST00000478722.1:c.2176+109T>C	14:g.67646500T>C	GPHN	intron_variant	criteria_provided,_single_submitter	Benign	41-200	donor	Benign	FALSE	Not_analysed
14	67647470	67180753	C	A	1178290	ENST00000478722.1:c.2177-51C>A	14:g.67647470C>A	GPHN	intron_variant	criteria_provided,_single_submitter	Benign	41-200	acceptor	Benign	FALSE	Not_analysed
14	67769119	67302402	A	T	718352	ENST00000261681.4:c.802-8A>T	14:g.67769119A>T	MPP5	splice_region_variant&splice_polypyrimidine_tract_variant&intron_variant	criteria_provided,_single_submitter	Benign	3-10	acceptor	Benign	FALSE	Not_analysed
14	68129184	67662467	T	C	770240	ENST00000557564.1:c.215+10A>G	14:g.68129184T>C	RP11-1012A1.4	intron_variant	criteria_provided,_single_submitter	Benign	3-10	donor	Benign	FALSE	Not_analysed
14	68157152	67690435	C	G	1169289	ENST00000381346.4:c.455-14G>C	14:g.68157152C>G	RDH11	splice_polypyrimidine_tract_variant&intron_variant	criteria_provided,_single_submitter	Benign	11-40	acceptor	Benign	FALSE	Not_analysed
14	68189428	67722711	G	A	1419341	ENST00000551171.1:c.68+1G>A	14:g.68189428G>A	RDH12	splice_donor_variant	criteria_provided,_single_submitter	Pathogenic	1-2	donor	Pathogenic	FALSE	Not_analysed
14	68191189	67724472	G	A	1501090	ENST00000551171.1:c.69-1G>A	14:g.68191189G>A	RDH12	splice_acceptor_variant	criteria_provided,_single_submitter	Likely_pathogenic	1-2	acceptor	Pathogenic	FALSE	Not_analysed
14	68191815	67725098	G	A	1066530	ENST00000551171.1:c.188-1G>A	14:g.68191815G>A	RDH12	splice_acceptor_variant	criteria_provided,_single_submitter	Likely_pathogenic	1-2	acceptor	Pathogenic	FALSE	Not_analysed
14	68192873	67726156	G	A	977809	ENST00000551171.1:c.448+1G>A	14:g.68192873G>A	RDH12	splice_donor_variant	criteria_provided,_single_submitter	Likely_pathogenic	1-2	donor	Pathogenic	FALSE	Not_analysed
14	68192873	67726156	G	C	841661	ENST00000551171.1:c.448+1G>C	14:g.68192873G>C	RDH12	splice_donor_variant	criteria_provided,_single_submitter	Likely_pathogenic	1-2	donor	Pathogenic	FALSE	Not_analysed
14	68193696	67726979	A	G	1349207	ENST00000551171.1:c.449-2A>G	14:g.68193696A>G	RDH12	splice_acceptor_variant	criteria_provided,_single_submitter	Likely_pathogenic	1-2	acceptor	Pathogenic	FALSE	Not_analysed
14	68195906	67729189	A	C	1523328	ENST00000551171.1:c.659-2A>C	14:g.68195906A>C	RDH12	splice_acceptor_variant	criteria_provided,_single_submitter	Likely_pathogenic	1-2	acceptor	Pathogenic	FALSE	Not_analysed
14	68217767	67751050	A	G	557215	ENST00000347230.4:c.7416+2T>C	14:g.68217767A>G	ZFYVE26	splice_donor_variant	criteria_provided,_single_submitter	Likely_pathogenic	1-2	donor	Pathogenic	FALSE	Not_analysed
14	68219060	67752343	C	T	557250	ENST00000347230.4:c.7371+1G>A	14:g.68219060C>T	ZFYVE26	splice_donor_variant	criteria_provided,_single_submitter	Likely_pathogenic	1-2	donor	Pathogenic	FALSE	Not_analysed
14	68220423	67753706	C	T	553185	ENST00000347230.4:c.7188+1G>A	14:g.68220423C>T	ZFYVE26	splice_donor_variant	criteria_provided,_single_submitter	Likely_pathogenic	1-2	donor	Pathogenic	FALSE	Not_analysed
14	68220423	67753706	C	A	1067129	ENST00000347230.4:c.7188+1G>T	14:g.68220423C>A	ZFYVE26	splice_donor_variant	criteria_provided,_single_submitter	Likely_pathogenic	1-2	donor	Pathogenic	FALSE	Not_analysed
14	68220786	67754069	A	T	551226	ENST00000347230.4:c.7128+2T>A	14:g.68220786A>T	ZFYVE26	splice_donor_variant	criteria_provided,_multiple_submitters,_no_conflicts	Pathogenic/Likely_pathogenic	1-2	donor	Pathogenic	FALSE	Not_analysed
14	68220930	67754213	C	T	552763	ENST00000347230.4:c.6987-1G>A	14:g.68220930C>T	ZFYVE26	splice_acceptor_variant	criteria_provided,_single_submitter	Likely_pathogenic	1-2	acceptor	Pathogenic	FALSE	Not_analysed
14	68220932	67754215	G	A	241058	ENST00000347230.4:c.6987-3C>T	14:g.68220932G>A	ZFYVE26	splice_region_variant&splice_polypyrimidine_tract_variant&intron_variant	criteria_provided,_multiple_submitters,_no_conflicts	Benign/Likely_benign	3-10	acceptor	Benign	TRUE	Not_analysed
14	68228076	67761359	G	A	241055	ENST00000347230.4:c.6588+7C>T	14:g.68228076G>A	ZFYVE26	splice_region_variant&intron_variant	criteria_provided,_multiple_submitters,_no_conflicts	Benign/Likely_benign	3-10	donor	Benign	TRUE	Not_analysed
14	68228790	67762073	A	T	1295638	ENST00000347230.4:c.6369+130T>A	14:g.68228790A>T	ZFYVE26	intron_variant	criteria_provided,_single_submitter	Benign	41-200	donor	Benign	FALSE	Not_analysed
14	68228919	67762202	C	T	938496	ENST00000347230.4:c.6369+1G>A	14:g.68228919C>T	ZFYVE26	splice_donor_variant	criteria_provided,_single_submitter	Likely_pathogenic	1-2	donor	Pathogenic	FALSE	Not_analysed
14	68229388	67762671	C	T	1488876	ENST00000347230.4:c.6159+1G>A	14:g.68229388C>T	ZFYVE26	splice_donor_variant	criteria_provided,_single_submitter	Likely_pathogenic	1-2	donor	Pathogenic	FALSE	Not_analysed
14	68234420	67767703	C	T	1067230	ENST00000347230.4:c.5790+1G>A	14:g.68234420C>T	ZFYVE26	splice_donor_variant	criteria_provided,_single_submitter	Likely_pathogenic	1-2	donor	Pathogenic	FALSE	Not_analysed
14	68234567	67767850	G	C	696307	ENST00000347230.4:c.5654-10C>G	14:g.68234567G>C	ZFYVE26	splice_polypyrimidine_tract_variant&intron_variant	criteria_provided,_multiple_submitters,_no_conflicts	Likely_benign	3-10	acceptor	Benign	FALSE	Not_analysed
14	68234845	67768128	T	C	669987	ENST00000347230.4:c.5654-288A>G	14:g.68234845T>C	ZFYVE26	intron_variant	criteria_provided,_single_submitter	Benign	201-500	acceptor	Benign	FALSE	Not_analysed
14	68235267	67768550	T	C	1067994	ENST00000347230.4:c.5622-2A>G	14:g.68235267T>C	ZFYVE26	splice_acceptor_variant	criteria_provided,_single_submitter	Likely_pathogenic	1-2	acceptor	Pathogenic	FALSE	Not_analysed
14	68235303	67768586	T	G	1266159	ENST00000347230.4:c.5622-38A>C	14:g.68235303T>G	ZFYVE26	intron_variant	criteria_provided,_single_submitter	Benign	11-40	acceptor	Benign	FALSE	Not_analysed
14	68235542	67768825	C	T	1221799	ENST00000347230.4:c.5622-277G>A	14:g.68235542C>T	ZFYVE26	intron_variant	criteria_provided,_single_submitter	Benign	201-500	acceptor	Benign	FALSE	Not_analysed
14	68236449	67769732	T	C	558095	ENST00000347230.4:c.5485-2A>G	14:g.68236449T>C	ZFYVE26	splice_acceptor_variant	criteria_provided,_single_submitter	Likely_pathogenic	1-2	acceptor	Pathogenic	FALSE	Not_analysed
14	68236522	67769805	G	A	670343	ENST00000347230.4:c.5485-75C>T	14:g.68236522G>A	ZFYVE26	intron_variant	criteria_provided,_single_submitter	Benign	41-200	acceptor	Benign	TRUE	Not_analysed
14	68238499	67771782	T	G	667592	ENST00000347230.4:c.5484+265A>C	14:g.68238499T>G	ZFYVE26	intron_variant	criteria_provided,_single_submitter	Benign	201-500	donor	Benign	FALSE	Not_analysed
14	68238687	67771970	T	C	1295640	ENST00000347230.4:c.5484+77A>G	14:g.68238687T>C	ZFYVE26	intron_variant	criteria_provided,_single_submitter	Benign	41-200	donor	Benign	FALSE	Not_analysed
14	68238763	67772046	C	A	551784	ENST00000347230.4:c.5484+1G>T	14:g.68238763C>A	ZFYVE26	splice_donor_variant	criteria_provided,_single_submitter	Likely_pathogenic	1-2	donor	Pathogenic	FALSE	Not_analysed
14	68238929	67772212	T	C	556932	ENST00000347230.4:c.5321-2A>G	14:g.68238929T>C	ZFYVE26	splice_acceptor_variant	criteria_provided,_multiple_submitters,_no_conflicts	Likely_pathogenic	1-2	acceptor	Pathogenic	FALSE	Not_analysed
14	68241611	67774894	A	G	1251653	ENST00000347230.4:c.5320+122T>C	14:g.68241611A>G	ZFYVE26	intron_variant	criteria_provided,_single_submitter	Benign	41-200	donor	Benign	FALSE	Not_analysed
14	68241832	67775115	C	T	1500295	ENST00000347230.4:c.5222-1G>A	14:g.68241832C>T	ZFYVE26	splice_acceptor_variant	criteria_provided,_single_submitter	Likely_pathogenic	1-2	acceptor	Pathogenic	FALSE	Not_analysed
14	68243075	67776358	C	A	669979	ENST00000347230.4:c.4975-252G>T	14:g.68243075C>A	ZFYVE26	intron_variant	criteria_provided,_single_submitter	Benign	201-500	acceptor	Benign	FALSE	Not_analysed
14	68244202	67777485	C	T	1248556	ENST00000347230.4:c.4974+74G>A	14:g.68244202C>T	ZFYVE26	intron_variant	criteria_provided,_single_submitter	Benign	41-200	donor	Benign	FALSE	Not_analysed
14	68244453	67777736	C	T	1066515	ENST00000347230.4:c.4798-1G>A	14:g.68244453C>T	ZFYVE26	splice_acceptor_variant	criteria_provided,_single_submitter	Likely_pathogenic	1-2	acceptor	Pathogenic	FALSE	Not_analysed
14	68244453	67777736	C	A	553576	ENST00000347230.4:c.4798-1G>T	14:g.68244453C>A	ZFYVE26	splice_acceptor_variant	criteria_provided,_single_submitter	Likely_pathogenic	1-2	acceptor	Pathogenic	FALSE	Not_analysed
14	68244841	67778124	A	C	1517316	ENST00000347230.4:c.4797+2T>G	14:g.68244841A>C	ZFYVE26	splice_donor_variant	criteria_provided,_single_submitter	Likely_pathogenic	1-2	donor	Pathogenic	FALSE	Not_analysed
14	68246627	67779910	C	T	1234441	ENST00000347230.4:c.4674+331G>A	14:g.68246627C>T	ZFYVE26	intron_variant	criteria_provided,_single_submitter	Benign	201-500	donor	Benign	FALSE	Not_analysed
14	68246733	67780016	T	C	1226068	ENST00000347230.4:c.4674+225A>G	14:g.68246733T>C	ZFYVE26	intron_variant	criteria_provided,_single_submitter	Benign	201-500	donor	Benign	FALSE	Not_analysed
14	68246823	67780106	G	A	1298219	ENST00000347230.4:c.4674+135C>T	14:g.68246823G>A	ZFYVE26	intron_variant	criteria_provided,_single_submitter	Benign	41-200	donor	Benign	FALSE	Not_analysed
14	68246855	67780138	T	A	1295635	ENST00000347230.4:c.4674+103A>T	14:g.68246855T>A	ZFYVE26	intron_variant	criteria_provided,_single_submitter	Benign	41-200	donor	Benign	FALSE	Not_analysed
14	68246876	67780159	C	T	1222369	ENST00000347230.4:c.4674+82G>A	14:g.68246876C>T	ZFYVE26	intron_variant	criteria_provided,_single_submitter	Benign	41-200	donor	Benign	FALSE	Not_analysed
14	68247188	67780471	G	T	1298172	ENST00000347230.4:c.4570-126C>A	14:g.68247188G>T	ZFYVE26	intron_variant	criteria_provided,_single_submitter	Benign	41-200	acceptor	Benign	FALSE	Not_analysed
14	68248048	67781331	A	G	807135	ENST00000347230.4:c.4569+2T>C	14:g.68248048A>G	ZFYVE26	splice_donor_variant	criteria_provided,_single_submitter	Likely_pathogenic	1-2	donor	Pathogenic	FALSE	Not_analysed
14	68248281	67781564	C	T	1243254	ENST00000347230.4:c.4373-35G>A	14:g.68248281C>T	ZFYVE26	intron_variant	criteria_provided,_single_submitter	Benign	11-40	acceptor	Benign	FALSE	Not_analysed
14	68251050	67784333	C	G	555219	ENST00000347230.4:c.3626+1G>C	14:g.68251050C>G	ZFYVE26	splice_donor_variant	criteria_provided,_single_submitter	Likely_pathogenic	1-2	donor	Pathogenic	FALSE	Not_analysed
14	68251154	67784437	C	G	1066315	ENST00000347230.4:c.3524-1G>C	14:g.68251154C>G	ZFYVE26	splice_acceptor_variant	criteria_provided,_single_submitter	Likely_pathogenic	1-2	acceptor	Pathogenic	FALSE	Not_analysed
14	68251155	67784438	T	C	556631	ENST00000347230.4:c.3524-2A>G	14:g.68251155T>C	ZFYVE26	splice_acceptor_variant	criteria_provided,_single_submitter	Likely_pathogenic	1-2	acceptor	Pathogenic	FALSE	Not_analysed
14	68252104	67785387	C	T	1298171	ENST00000347230.4:c.3305-110G>A	14:g.68252104C>T	ZFYVE26	intron_variant	criteria_provided,_single_submitter	Benign	41-200	acceptor	Benign	FALSE	Not_analysed
14	68252830	67786113	C	T	550192	ENST00000347230.4:c.3139+1G>A	14:g.68252830C>T	ZFYVE26	splice_donor_variant	criteria_provided,_multiple_submitters,_no_conflicts	Pathogenic/Likely_pathogenic	1-2	donor	Pathogenic	TRUE	Not_analysed
14	68252830	67786113	C	A	1511651	ENST00000347230.4:c.3139+1G>T	14:g.68252830C>A	ZFYVE26	splice_donor_variant	criteria_provided,_single_submitter	Likely_pathogenic	1-2	donor	Pathogenic	FALSE	Not_analysed
14	68252951	67786234	C	T	554552	ENST00000347230.4:c.3020-1G>A	14:g.68252951C>T	ZFYVE26	splice_acceptor_variant	criteria_provided,_single_submitter	Likely_pathogenic	1-2	acceptor	Pathogenic	FALSE	Not_analysed
14	68252952	67786235	T	C	555861	ENST00000347230.4:c.3020-2A>G	14:g.68252952T>C	ZFYVE26	splice_acceptor_variant	criteria_provided,_single_submitter	Likely_pathogenic	1-2	acceptor	Pathogenic	FALSE	Not_analysed
14	68252979	67786262	C	A	1225820	ENST00000347230.4:c.3020-29G>T	14:g.68252979C>A	ZFYVE26	intron_variant	criteria_provided,_single_submitter	Benign	11-40	acceptor	Benign	FALSE	Not_analysed
14	68256316	67789599	C	T	855898	ENST00000347230.4:c.2756-1G>A	14:g.68256316C>T	ZFYVE26	splice_acceptor_variant	criteria_provided,_single_submitter	Likely_pathogenic	1-2	acceptor	Pathogenic	FALSE	Not_analysed
14	68257005	67790288	T	G	667591	ENST00000347230.4:c.2755+284A>C	14:g.68257005T>G	ZFYVE26	intron_variant	criteria_provided,_single_submitter	Benign	201-500	donor	Benign	FALSE	Not_analysed
14	68257083	67790366	T	C	1245410	ENST00000347230.4:c.2755+206A>G	14:g.68257083T>C	ZFYVE26	intron_variant	criteria_provided,_single_submitter	Benign	201-500	donor	Benign	FALSE	Not_analysed
14	68257251	67790534	C	T	1267648	ENST00000347230.4:c.2755+38G>A	14:g.68257251C>T	ZFYVE26	intron_variant	criteria_provided,_single_submitter	Benign	11-40	donor	Benign	FALSE	Not_analysed
14	68257491	67790774	C	G	488743	ENST00000347230.4:c.2554-1G>C	14:g.68257491C>G	ZFYVE26	splice_acceptor_variant	criteria_provided,_multiple_submitters,_no_conflicts	Likely_pathogenic	1-2	acceptor	Pathogenic	TRUE	Not_analysed
14	68257492	67790775	T	C	555535	ENST00000347230.4:c.2554-2A>G	14:g.68257492T>C	ZFYVE26	splice_acceptor_variant	criteria_provided,_multiple_submitters,_no_conflicts	Likely_pathogenic	1-2	acceptor	Pathogenic	FALSE	Not_analysed
14	68260887	67794170	C	A	550882	ENST00000347230.4:c.2401+1G>T	14:g.68260887C>A	ZFYVE26	splice_donor_variant	criteria_provided,_single_submitter	Likely_pathogenic	1-2	donor	Pathogenic	FALSE	Not_analysed
14	68260957	67794240	C	G	555537	ENST00000347230.4:c.2333-1G>C	14:g.68260957C>G	ZFYVE26	splice_acceptor_variant	criteria_provided,_single_submitter	Likely_pathogenic	1-2	acceptor	Pathogenic	FALSE	Not_analysed
14	68264729	67798012	A	G	558093	ENST00000347230.4:c.2248+2T>C	14:g.68264729A>G	ZFYVE26	splice_donor_variant	criteria_provided,_single_submitter	Likely_pathogenic	1-2	donor	Pathogenic	FALSE	Not_analysed
14	68269000	67802283	C	T	554340	ENST00000347230.4:c.1436-1G>A	14:g.68269000C>T	ZFYVE26	splice_acceptor_variant	criteria_provided,_single_submitter	Likely_pathogenic	1-2	acceptor	Pathogenic	FALSE	Not_analysed
14	68273261	67806544	C	A	553398	ENST00000347230.4:c.1017+1G>T	14:g.68273261C>A	ZFYVE26	splice_donor_variant	criteria_provided,_multiple_submitters,_no_conflicts	Likely_pathogenic	1-2	donor	Pathogenic	FALSE	Not_analysed
14	68273394	67806677	T	C	805500	ENST00000347230.4:c.887-2A>G	14:g.68273394T>C	ZFYVE26	splice_acceptor_variant	criteria_provided,_single_submitter	Likely_pathogenic	1-2	acceptor	Pathogenic	FALSE	Not_analysed
14	68273430	67806713	A	G	1234983	ENST00000347230.4:c.887-38T>C	14:g.68273430A>G	ZFYVE26	intron_variant	criteria_provided,_single_submitter	Benign	11-40	acceptor	Benign	FALSE	Not_analysed
14	68273812	67807095	T	C	669974	ENST00000347230.4:c.886+303A>G	14:g.68273812T>C	ZFYVE26	intron_variant	criteria_provided,_single_submitter	Benign	201-500	donor	Benign	FALSE	Not_analysed
14	68274020	67807303	C	G	1295630	ENST00000347230.4:c.886+95G>C	14:g.68274020C>G	ZFYVE26	intron_variant	criteria_provided,_single_submitter	Benign	41-200	donor	Benign	FALSE	Not_analysed
14	68274114	67807397	C	A	1349158	ENST00000347230.4:c.886+1G>T	14:g.68274114C>A	ZFYVE26	splice_donor_variant	criteria_provided,_single_submitter	Likely_pathogenic	1-2	donor	Pathogenic	FALSE	Not_analysed
14	68274114	67807397	C	G	1027980	ENST00000347230.4:c.886+1G>C	14:g.68274114C>G	ZFYVE26	splice_donor_variant	criteria_provided,_single_submitter	Pathogenic	1-2	donor	Pathogenic	FALSE	Not_analysed
14	68274733	67808016	A	G	1289934	ENST00000347230.4:c.364-96T>C	14:g.68274733A>G	ZFYVE26	intron_variant	criteria_provided,_single_submitter	Benign	41-200	acceptor	Benign	FALSE	Not_analysed
14	68275765	67809048	T	C	1295813	ENST00000347230.4:c.363+152A>G	14:g.68275765T>C	ZFYVE26	intron_variant	criteria_provided,_single_submitter	Benign	41-200	donor	Benign	FALSE	Not_analysed
14	68275915	67809198	A	C	558670	ENST00000347230.4:c.363+2T>G	14:g.68275915A>C	ZFYVE26	splice_donor_variant	criteria_provided,_single_submitter	Likely_pathogenic	1-2	donor	Pathogenic	FALSE	Not_analysed
14	68275916	67809199	C	T	551491	ENST00000347230.4:c.363+1G>A	14:g.68275916C>T	ZFYVE26	splice_donor_variant	criteria_provided,_multiple_submitters,_no_conflicts	Pathogenic/Likely_pathogenic	1-2	donor	Pathogenic	FALSE	Not_analysed
14	68276008	67809291	T	C	558669	ENST00000347230.4:c.274-2A>G	14:g.68276008T>C	ZFYVE26	splice_acceptor_variant	criteria_provided,_multiple_submitters,_no_conflicts	Likely_pathogenic	1-2	acceptor	Pathogenic	FALSE	Not_analysed
14	68276126	67809409	T	A	1267007	ENST00000347230.4:c.274-120A>T	14:g.68276126T>A	ZFYVE26	intron_variant	criteria_provided,_single_submitter	Benign	41-200	acceptor	Benign	FALSE	Not_analysed
14	68276127	67809410	T	A	1245205	ENST00000347230.4:c.274-121A>T	14:g.68276127T>A	ZFYVE26	intron_variant	criteria_provided,_single_submitter	Benign	41-200	acceptor	Benign	FALSE	Not_analysed
14	68276143	67809426	T	A	1232927	ENST00000347230.4:c.274-137A>T	14:g.68276143T>A	ZFYVE26	intron_variant	criteria_provided,_single_submitter	Benign	41-200	acceptor	Benign	FALSE	Not_analysed
14	68280848	67814131	A	C	1266541	ENST00000347230.4:c.195-67T>G	14:g.68280848A>C	ZFYVE26	intron_variant	criteria_provided,_single_submitter	Benign	41-200	acceptor	Benign	FALSE	Not_analysed
14	68280945	67814228	T	C	1244126	ENST00000347230.4:c.195-164A>G	14:g.68280945T>C	ZFYVE26	intron_variant	criteria_provided,_single_submitter	Benign	41-200	acceptor	Benign	FALSE	Not_analysed
14	68290372	67823655	T	G	1264893	ENST00000487270.1:c.84+28T>G	14:g.68290372T>G	RAD51B	intron_variant	criteria_provided,_single_submitter	Benign	11-40	donor	Benign	FALSE	Not_analysed
14	68290426	67823709	T	C	1270487	ENST00000487270.1:c.84+82T>C	14:g.68290426T>C	RAD51B	intron_variant	criteria_provided,_single_submitter	Benign	41-200	donor	Benign	FALSE	Not_analysed
14	68290464	67823747	G	A	1271766	ENST00000487270.1:c.84+120G>A	14:g.68290464G>A	RAD51B	intron_variant	criteria_provided,_single_submitter	Benign	41-200	donor	Benign	FALSE	Not_analysed
14	68290520	67823803	T	G	1259949	ENST00000487270.1:c.84+176T>G	14:g.68290520T>G	RAD51B	intron_variant	criteria_provided,_single_submitter	Benign	41-200	donor	Benign	FALSE	Not_analysed
14	68291898	67825181	C	T	1238204	ENST00000487270.1:c.85-283C>T	14:g.68291898C>T	RAD51B	intron_variant	criteria_provided,_single_submitter	Benign	201-500	acceptor	Benign	FALSE	Not_analysed
14	68291907	67825190	G	A	1270763	ENST00000487270.1:c.85-274G>A	14:g.68291907G>A	RAD51B	intron_variant	criteria_provided,_single_submitter	Benign	201-500	acceptor	Benign	FALSE	Not_analysed
14	68301776	67835059	C	T	1231988	ENST00000487270.1:c.199-21C>T	14:g.68301776C>T	RAD51B	intron_variant	criteria_provided,_single_submitter	Benign	11-40	acceptor	Benign	FALSE	Not_analysed
14	68352323	67885606	A	G	1283496	ENST00000487270.1:c.453-263A>G	14:g.68352323A>G	RAD51B	intron_variant	criteria_provided,_single_submitter	Benign	201-500	acceptor	Benign	FALSE	Not_analysed
14	68352560	67885843	G	A	1258325	ENST00000487270.1:c.453-26G>A	14:g.68352560G>A	RAD51B	intron_variant	criteria_provided,_single_submitter	Benign	11-40	acceptor	Benign	FALSE	Not_analysed
14	68352905	67886188	G	A	1230269	ENST00000487270.1:c.572+200G>A	14:g.68352905G>A	RAD51B	intron_variant	criteria_provided,_single_submitter	Benign	41-200	donor	Benign	FALSE	Not_analysed
14	68354152	67887435	C	T	1243504	ENST00000487270.1:c.756+231C>T	14:g.68354152C>T	RAD51B	intron_variant	criteria_provided,_single_submitter	Benign	201-500	donor	Benign	FALSE	Not_analysed
14	68878038	68411321	A	G	1248963	ENST00000487270.1:c.854-103A>G	14:g.68878038A>G	RAD51B	intron_variant	criteria_provided,_single_submitter	Benign	41-200	acceptor	Benign	FALSE	Not_analysed
14	68878369	68411652	C	A	1183734	ENST00000487270.1:c.957+125C>A	14:g.68878369C>A	RAD51B	intron_variant	criteria_provided,_single_submitter	Benign	41-200	donor	Benign	FALSE	Not_analysed
14	68934690	68467973	A	G	1181212	ENST00000487270.1:c.958-199A>G	14:g.68934690A>G	RAD51B	intron_variant	criteria_provided,_single_submitter	Benign	41-200	acceptor	Benign	FALSE	Not_analysed
14	68935112	68468395	G	A	1291091	ENST00000487270.1:c.1036+145G>A	14:g.68935112G>A	RAD51B	intron_variant	criteria_provided,_single_submitter	Benign	41-200	donor	Benign	FALSE	Not_analysed
14	68944073	68477356	A	G	1245734	ENST00000487270.1:c.1036+9106A>G	14:g.68944073A>G	RAD51B	intron_variant	criteria_provided,_single_submitter	Benign	+1000	-	Benign	FALSE	True
14	68944147	68477430	T	G	1244539	ENST00000487270.1:c.1036+9180T>G	14:g.68944147T>G	RAD51B	intron_variant	criteria_provided,_single_submitter	Benign	+1000	-	Benign	FALSE	True
14	68944245	68477528	T	C	1183158	ENST00000487270.1:c.1036+9278T>C	14:g.68944245T>C	RAD51B	intron_variant	criteria_provided,_single_submitter	Benign	+1000	-	Benign	FALSE	True
14	68944464	68477747	G	A	1269958	ENST00000487270.1:c.1036+9497G>A	14:g.68944464G>A	RAD51B	intron_variant	criteria_provided,_single_submitter	Benign	+1000	-	Benign	FALSE	True
14	68944623	68477906	G	A	1290117	ENST00000487270.1:c.1036+9656G>A	14:g.68944623G>A	RAD51B	intron_variant	criteria_provided,_single_submitter	Benign	+1000	-	Benign	FALSE	True
14	68963746	68497029	C	T	1247355	ENST00000487270.1:c.1036+28779C>T	14:g.68963746C>T	RAD51B	intron_variant	criteria_provided,_single_submitter	Benign	+1000	-	Benign	FALSE	False
14	69034682	68567965	C	T	225822	ENST00000487270.1:c.1037-26520C>T	14:g.69034682C>T	RAD51B	intron_variant	criteria_provided,_single_submitter	Benign	+1000	-	Benign	FALSE	False
14	69343704	68876987	G	A	1257717	ENST00000394419.4:c.2586+95C>T	14:g.69343704G>A	ACTN1	intron_variant	criteria_provided,_single_submitter	Benign	41-200	donor	Benign	FALSE	Not_analysed
14	69344969	68878252	G	A	1270898	ENST00000394419.4:c.2427+206C>T	14:g.69344969G>A	ACTN1	intron_variant	criteria_provided,_single_submitter	Benign	201-500	donor	Benign	FALSE	Not_analysed
14	69345647	68878930	C	T	1267638	ENST00000394419.4:c.2361+59G>A	14:g.69345647C>T	ACTN1	intron_variant	criteria_provided,_single_submitter	Benign	41-200	donor	Benign	FALSE	Not_analysed
14	69346834	68880117	C	T	733358	ENST00000394419.4:c.2134-9G>A	14:g.69346834C>T	ACTN1	splice_polypyrimidine_tract_variant&intron_variant	criteria_provided,_single_submitter	Benign	3-10	acceptor	Benign	FALSE	Not_analysed
14	69346924	68880207	C	T	1233615	ENST00000394419.4:c.2134-99G>A	14:g.69346924C>T	ACTN1	intron_variant	criteria_provided,_single_submitter	Benign	41-200	acceptor	Benign	FALSE	Not_analysed
14	69347755	68881038	C	T	1247591	ENST00000394419.4:c.1954-49G>A	14:g.69347755C>T	ACTN1	intron_variant	criteria_provided,_single_submitter	Benign	41-200	acceptor	Benign	FALSE	Not_analysed
14	69347952	68881235	G	A	1287740	ENST00000394419.4:c.1954-246C>T	14:g.69347952G>A	ACTN1	intron_variant	criteria_provided,_single_submitter	Benign	201-500	acceptor	Benign	FALSE	Not_analysed
14	69348851	68882134	C	T	1228294	ENST00000394419.4:c.1953+324G>A	14:g.69348851C>T	ACTN1	intron_variant	criteria_provided,_single_submitter	Benign	201-500	donor	Benign	FALSE	Not_analysed
14	69348924	68882207	A	G	1246745	ENST00000394419.4:c.1953+251T>C	14:g.69348924A>G	ACTN1	intron_variant	criteria_provided,_single_submitter	Benign	201-500	donor	Benign	FALSE	Not_analysed
14	69349038	68882321	A	G	1266003	ENST00000394419.4:c.1953+137T>C	14:g.69349038A>G	ACTN1	intron_variant	criteria_provided,_single_submitter	Benign	41-200	donor	Benign	FALSE	Not_analysed
14	69349054	68882337	T	C	1235981	ENST00000394419.4:c.1953+121A>G	14:g.69349054T>C	ACTN1	intron_variant	criteria_provided,_single_submitter	Benign	41-200	donor	Benign	FALSE	Not_analysed
14	69349061	68882344	C	T	1221904	ENST00000394419.4:c.1953+114G>A	14:g.69349061C>T	ACTN1	intron_variant	criteria_provided,_single_submitter	Benign	41-200	donor	Benign	FALSE	Not_analysed
14	69360631	68893914	T	C	1231211	ENST00000394419.4:c.763-167A>G	14:g.69360631T>C	ACTN1	intron_variant	criteria_provided,_single_submitter	Benign	41-200	acceptor	Benign	FALSE	Not_analysed
14	69371155	68904438	T	A	1279154	ENST00000394419.4:c.676+217A>T	14:g.69371155T>A	ACTN1	intron_variant	criteria_provided,_single_submitter	Benign	201-500	donor	Benign	FALSE	Not_analysed
14	69371205	68904488	C	T	1240810	ENST00000394419.4:c.676+167G>A	14:g.69371205C>T	ACTN1	intron_variant	criteria_provided,_single_submitter	Benign	41-200	donor	Benign	FALSE	Not_analysed
14	69371366	68904649	T	C	781287	ENST00000394419.4:c.676+6A>G	14:g.69371366T>C	ACTN1	splice_donor_region_variant&intron_variant	criteria_provided,_multiple_submitters,_no_conflicts	Benign	3-10	donor	Benign	FALSE	Not_analysed
14	69375839	68909122	G	T	1245279	ENST00000394419.4:c.594+196C>A	14:g.69375839G>T	ACTN1	intron_variant	criteria_provided,_single_submitter	Benign	41-200	donor	Benign	FALSE	Not_analysed
14	69376165	68909448	C	T	1276093	ENST00000394419.4:c.516-52G>A	14:g.69376165C>T	ACTN1	intron_variant	criteria_provided,_single_submitter	Benign	41-200	acceptor	Benign	FALSE	Not_analysed
14	69376334	68909617	T	C	1253725	ENST00000394419.4:c.516-221A>G	14:g.69376334T>C	ACTN1	intron_variant	criteria_provided,_single_submitter	Benign	201-500	acceptor	Benign	FALSE	Not_analysed
14	69376623	68909906	G	A	1246776	ENST00000394419.4:c.515+49C>T	14:g.69376623G>A	ACTN1	intron_variant	criteria_provided,_single_submitter	Benign	41-200	donor	Benign	FALSE	Not_analysed
14	69376658	68909941	A	C	1250870	ENST00000394419.4:c.515+14T>G	14:g.69376658A>C	ACTN1	intron_variant	criteria_provided,_single_submitter	Benign	11-40	donor	Benign	FALSE	Not_analysed
14	69376775	68910058	T	C	1272766	ENST00000394419.4:c.428-16A>G	14:g.69376775T>C	ACTN1	splice_polypyrimidine_tract_variant&intron_variant	criteria_provided,_single_submitter	Benign	11-40	acceptor	Benign	FALSE	Not_analysed
14	69376810	68910093	G	A	1257313	ENST00000394419.4:c.428-51C>T	14:g.69376810G>A	ACTN1	intron_variant	criteria_provided,_single_submitter	Benign	41-200	acceptor	Benign	FALSE	Not_analysed
14	69376983	68910266	T	C	1278329	ENST00000394419.4:c.428-224A>G	14:g.69376983T>C	ACTN1	intron_variant	criteria_provided,_single_submitter	Benign	201-500	acceptor	Benign	FALSE	Not_analysed
14	69392059	68925342	A	T	1228907	ENST00000394419.4:c.220+216T>A	14:g.69392059A>T	ACTN1	intron_variant	criteria_provided,_single_submitter	Benign	201-500	donor	Benign	FALSE	Not_analysed
14	69392445	68925728	G	A	1288985	ENST00000394419.4:c.106-56C>T	14:g.69392445G>A	ACTN1	intron_variant	criteria_provided,_single_submitter	Benign	41-200	acceptor	Benign	FALSE	Not_analysed
14	69967284	69500567	T	C	785462	ENST00000322564.7:c.244-10T>C	14:g.69967284T>C	PLEKHD1	splice_polypyrimidine_tract_variant&intron_variant	criteria_provided,_single_submitter	Benign	3-10	acceptor	Benign	FALSE	Not_analysed
14	69967393	69500676	G	A	785463	ENST00000322564.7:c.333+10G>A	14:g.69967393G>A	PLEKHD1	intron_variant	criteria_provided,_single_submitter	Benign	3-10	donor	Benign	FALSE	Not_analysed
14	69994653	69527936	A	G	781288	ENST00000322564.7:c.1351+4A>G	14:g.69994653A>G	PLEKHD1	splice_donor_region_variant&intron_variant	criteria_provided,_single_submitter	Benign	3-10	donor	Benign	FALSE	Not_analysed
14	70418798	69952081	G	A	1222405	ENST00000361956.3:c.100-57G>A	14:g.70418798G>A	SMOC1	intron_variant	criteria_provided,_single_submitter	Benign	41-200	acceptor	Benign	FALSE	Not_analysed
14	70442350	69975633	A	G	1272486	ENST00000361956.3:c.379-82A>G	14:g.70442350A>G	SMOC1	intron_variant	criteria_provided,_single_submitter	Benign	41-200	acceptor	Benign	FALSE	Not_analysed
14	70444548	69977831	A	G	1297995	ENST00000361956.3:c.479-87A>G	14:g.70444548A>G	SMOC1	intron_variant	criteria_provided,_single_submitter	Benign	41-200	acceptor	Benign	FALSE	Not_analysed
14	70459370	69992653	T	C	1281442	ENST00000361956.3:c.583+180T>C	14:g.70459370T>C	SMOC1	intron_variant	criteria_provided,_single_submitter	Benign	41-200	donor	Benign	FALSE	Not_analysed
14	70477695	70010978	C	T	1222669	ENST00000361956.3:c.857+32C>T	14:g.70477695C>T	SMOC1	intron_variant	criteria_provided,_multiple_submitters,_no_conflicts	Benign	11-40	donor	Benign	FALSE	Not_analysed
14	70478176	70011459	C	T	1233175	ENST00000361956.3:c.858-26C>T	14:g.70478176C>T	SMOC1	intron_variant	criteria_provided,_multiple_submitters,_no_conflicts	Benign	11-40	acceptor	Benign	FALSE	Not_analysed
14	70478183	70011466	C	A	257190	ENST00000361956.3:c.858-19C>A	14:g.70478183C>A	SMOC1	intron_variant	criteria_provided,_multiple_submitters,_no_conflicts	Benign	11-40	acceptor	Benign	TRUE	Not_analysed
14	70480215	70013498	T	A	257186	ENST00000361956.3:c.1046+7T>A	14:g.70480215T>A	SMOC1	splice_region_variant&intron_variant	criteria_provided,_multiple_submitters,_no_conflicts	Benign	3-10	donor	Benign	TRUE	Not_analysed
14	70489680	70022963	T	G	1269947	ENST00000361956.3:c.1047-240T>G	14:g.70489680T>G	SMOC1	intron_variant	criteria_provided,_single_submitter	Benign	201-500	acceptor	Benign	FALSE	Not_analysed
14	70489775	70023058	C	G	1273696	ENST00000361956.3:c.1047-145C>G	14:g.70489775C>G	SMOC1	intron_variant	criteria_provided,_single_submitter	Benign	41-200	acceptor	Benign	FALSE	Not_analysed
14	70490264	70023547	A	G	1264777	ENST00000361956.3:c.1291+100A>G	14:g.70490264A>G	SMOC1	intron_variant	criteria_provided,_single_submitter	Benign	41-200	donor	Benign	FALSE	Not_analysed
14	70496867	70030150	C	T	1245546	ENST00000361956.3:c.1292-92C>T	14:g.70496867C>T	SMOC1	intron_variant	criteria_provided,_single_submitter	Benign	41-200	acceptor	Benign	FALSE	Not_analysed
14	71518596	71051879	A	C	785466	ENST00000304743.2:c.4448-4A>C	14:g.71518596A>C	PCNX	splice_region_variant&splice_polypyrimidine_tract_variant&intron_variant	criteria_provided,_single_submitter	Benign	3-10	acceptor	Benign	TRUE	Not_analysed
14	72431455	71964738	C	T	1244827	ENST00000553525.1:c.-20-34C>T	14:g.72431455C>T	RGS6	intron_variant	criteria_provided,_single_submitter	Benign	11-40	acceptor	Benign	FALSE	Not_analysed
14	72431599	71964882	C	T	784289	ENST00000553525.1:c.84+7C>T	14:g.72431599C>T	RGS6	splice_region_variant&intron_variant	criteria_provided,_single_submitter	Benign	3-10	donor	Benign	FALSE	Not_analysed
14	72818909	72352201	C	T	707930	ENST00000553525.1:c.184+7C>T	14:g.72818909C>T	RGS6	splice_region_variant&intron_variant	criteria_provided,_single_submitter	Benign	3-10	donor	Benign	FALSE	Not_analysed
14	72921417	72454709	C	G	1237670	ENST00000553525.1:c.235+131C>G	14:g.72921417C>G	RGS6	intron_variant	criteria_provided,_single_submitter	Benign	41-200	donor	Benign	FALSE	Not_analysed
14	72926086	72459378	T	A	1261478	ENST00000553525.1:c.343-254T>A	14:g.72926086T>A	RGS6	intron_variant	criteria_provided,_single_submitter	Benign	201-500	acceptor	Benign	FALSE	Not_analysed
14	72926141	72459433	C	G	1233646	ENST00000553525.1:c.343-199C>G	14:g.72926141C>G	RGS6	intron_variant	criteria_provided,_single_submitter	Benign	41-200	acceptor	Benign	FALSE	Not_analysed
14	72932302	72465594	A	T	1281038	ENST00000553525.1:c.395-164A>T	14:g.72932302A>T	RGS6	intron_variant	criteria_provided,_single_submitter	Benign	41-200	acceptor	Benign	FALSE	Not_analysed
14	72932306	72465598	A	G	1273015	ENST00000553525.1:c.395-160A>G	14:g.72932306A>G	RGS6	intron_variant	criteria_provided,_single_submitter	Benign	41-200	acceptor	Benign	FALSE	Not_analysed
14	72932316	72465608	G	A	1224806	ENST00000553525.1:c.395-150G>A	14:g.72932316G>A	RGS6	intron_variant	criteria_provided,_single_submitter	Benign	41-200	acceptor	Benign	FALSE	Not_analysed
14	72932389	72465681	G	T	1224248	ENST00000553525.1:c.395-77G>T	14:g.72932389G>T	RGS6	intron_variant	criteria_provided,_single_submitter	Benign	41-200	acceptor	Benign	FALSE	Not_analysed
14	72932563	72465855	G	A	1278178	ENST00000553525.1:c.459+33G>A	14:g.72932563G>A	RGS6	intron_variant	criteria_provided,_single_submitter	Benign	11-40	donor	Benign	FALSE	Not_analysed
14	72932809	72466101	A	G	1230444	ENST00000553525.1:c.459+279A>G	14:g.72932809A>G	RGS6	intron_variant	criteria_provided,_single_submitter	Benign	201-500	donor	Benign	FALSE	Not_analysed
14	72936954	72470246	T	C	1286195	ENST00000553525.1:c.536+163T>C	14:g.72936954T>C	RGS6	intron_variant	criteria_provided,_single_submitter	Benign	41-200	donor	Benign	FALSE	Not_analysed
14	72941207	72474499	G	A	1233517	ENST00000553525.1:c.619-126G>A	14:g.72941207G>A	RGS6	intron_variant	criteria_provided,_single_submitter	Benign	41-200	acceptor	Benign	FALSE	Not_analysed
14	72944943	72478235	T	G	1224560	ENST00000553525.1:c.793-33T>G	14:g.72944943T>G	RGS6	intron_variant	criteria_provided,_single_submitter	Benign	11-40	acceptor	Benign	FALSE	Not_analysed
14	72961598	72494890	T	C	1289871	ENST00000553525.1:c.855-262T>C	14:g.72961598T>C	RGS6	intron_variant	criteria_provided,_single_submitter	Benign	201-500	acceptor	Benign	FALSE	Not_analysed
14	72976615	72509907	T	C	1242535	ENST00000553525.1:c.966-247T>C	14:g.72976615T>C	RGS6	intron_variant	criteria_provided,_single_submitter	Benign	201-500	acceptor	Benign	FALSE	Not_analysed
14	72976630	72509922	G	A	1290528	ENST00000553525.1:c.966-232G>A	14:g.72976630G>A	RGS6	intron_variant	criteria_provided,_single_submitter	Benign	201-500	acceptor	Benign	FALSE	Not_analysed
14	72977081	72510373	A	C	1224100	ENST00000553525.1:c.1091+94A>C	14:g.72977081A>C	RGS6	intron_variant	criteria_provided,_single_submitter	Benign	41-200	donor	Benign	FALSE	Not_analysed
14	72977154	72510446	C	T	1247133	ENST00000553525.1:c.1091+167C>T	14:g.72977154C>T	RGS6	intron_variant	criteria_provided,_single_submitter	Benign	41-200	donor	Benign	FALSE	Not_analysed
14	72977189	72510481	G	A	1238943	ENST00000553525.1:c.1091+202G>A	14:g.72977189G>A	RGS6	intron_variant	criteria_provided,_single_submitter	Benign	201-500	donor	Benign	FALSE	Not_analysed
14	72977199	72510491	G	A	1272948	ENST00000553525.1:c.1091+212G>A	14:g.72977199G>A	RGS6	intron_variant	criteria_provided,_single_submitter	Benign	201-500	donor	Benign	FALSE	Not_analysed
14	73615066	73148358	G	A	1251131	ENST00000324501.5:c.87+252G>A	14:g.73615066G>A	PSEN1	intron_variant	criteria_provided,_single_submitter	Benign	201-500	donor	Benign	FALSE	Not_analysed
14	73637961	73171253	T	C	1295802	ENST00000324501.5:c.338+206T>C	14:g.73637961T>C	PSEN1	intron_variant	criteria_provided,_single_submitter	Benign	201-500	donor	Benign	FALSE	Not_analysed
14	73640638	73173930	A	G	1251125	ENST00000324501.5:c.480+223A>G	14:g.73640638A>G	PSEN1	intron_variant	criteria_provided,_single_submitter	Benign	201-500	donor	Benign	FALSE	Not_analysed
14	73672831	73206123	C	A	1282617	ENST00000324501.5:c.869-263C>A	14:g.73672831C>A	PSEN1	intron_variant	criteria_provided,_single_submitter	Benign	201-500	acceptor	Benign	FALSE	Not_analysed
14	73673092	73206384	A	T	579680	ENST00000324501.5:c.869-2A>T	14:g.73673092A>T	PSEN1	splice_acceptor_variant	criteria_provided,_single_submitter	Pathogenic	1-2	acceptor	Pathogenic	FALSE	Not_analysed
14	73673093	73206385	G	A	599622	ENST00000324501.5:c.869-1G>A	14:g.73673093G>A	PSEN1	splice_acceptor_variant	criteria_provided,_single_submitter	Likely_pathogenic	1-2	acceptor	Pathogenic	FALSE	Not_analysed
14	73673380	73206672	T	C	1268594	ENST00000324501.5:c.955+200T>C	14:g.73673380T>C	PSEN1	intron_variant	criteria_provided,_single_submitter	Benign	41-200	donor	Benign	FALSE	Not_analysed
14	73678875	73212167	A	G	1226424	ENST00000324501.5:c.1129+225A>G	14:g.73678875A>G	PSEN1	intron_variant	criteria_provided,_single_submitter	Benign	201-500	donor	Benign	FALSE	Not_analysed
14	73683960	73217252	T	C	313949	ENST00000324501.5:c.1248+8T>C	14:g.73683960T>C	PSEN1	splice_region_variant&intron_variant	criteria_provided,_multiple_submitters,_no_conflicts	Benign/Likely_benign	3-10	donor	Benign	TRUE	Not_analysed
14	74128678	73661975	G	C	261957	ENST00000553645.2:c.153-12G>C	14:g.74128678G>C	DNAL1	splice_polypyrimidine_tract_variant&intron_variant	criteria_provided,_single_submitter	Benign	11-40	acceptor	Benign	TRUE	Not_analysed
14	74138442	73671739	A	G	1288126	ENST00000553645.2:c.264+142A>G	14:g.74138442A>G	DNAL1	intron_variant	criteria_provided,_single_submitter	Benign	41-200	donor	Benign	FALSE	Not_analysed
14	74154097	73687394	A	G	241618	ENST00000553645.2:c.391+9A>G	14:g.74154097A>G	DNAL1	intron_variant	criteria_provided,_single_submitter	Benign	3-10	donor	Benign	FALSE	Not_analysed
14	74155766	73689063	G	T	1276298	ENST00000553645.2:c.392-312G>T	14:g.74155766G>T	DNAL1	intron_variant	criteria_provided,_single_submitter	Benign	201-500	acceptor	Benign	FALSE	Not_analysed
14	74156031	73689328	G	A	261959	ENST00000553645.2:c.392-47G>A	14:g.74156031G>A	DNAL1	intron_variant	criteria_provided,_multiple_submitters,_no_conflicts	Benign	41-200	acceptor	Benign	TRUE	Not_analysed
14	74156229	73689526	C	T	163172	ENST00000553645.2:c.532+11C>T	14:g.74156229C>T	DNAL1	intron_variant	criteria_provided,_multiple_submitters,_no_conflicts	Benign	11-40	donor	Benign	TRUE	Not_analysed
14	74156245	73689542	A	G	1260736	ENST00000553645.2:c.532+27A>G	14:g.74156245A>G	DNAL1	intron_variant	criteria_provided,_single_submitter	Benign	11-40	donor	Benign	FALSE	Not_analysed
14	74156316	73689613	C	T	1259040	ENST00000553645.2:c.532+98C>T	14:g.74156316C>T	DNAL1	intron_variant	criteria_provided,_single_submitter	Benign	41-200	donor	Benign	FALSE	Not_analysed
14	74416665	73949962	T	C	1227783	ENST00000286544.3:c.243+11A>G	14:g.74416665T>C	FAM161B	intron_variant	criteria_provided,_single_submitter	Benign	11-40	donor	Benign	FALSE	Not_analysed
14	74420127	73953424	C	T	136983	ENST00000334571.2:c.164-11C>T	14:g.74420127C>T	COQ6	splice_polypyrimidine_tract_variant&intron_variant	criteria_provided,_multiple_submitters,_no_conflicts	Benign	11-40	acceptor	Benign	TRUE	Not_analysed
14	74420274	73953571	T	C	1516201	ENST00000334571.2:c.298+2T>C	14:g.74420274T>C	COQ6	splice_donor_variant	criteria_provided,_single_submitter	Likely_pathogenic	1-2	donor	Pathogenic	FALSE	Not_analysed
14	74422329	73955626	G	C	1244547	ENST00000334571.2:c.357+117G>C	14:g.74422329G>C	COQ6	intron_variant	criteria_provided,_single_submitter	Benign	41-200	donor	Benign	FALSE	Not_analysed
14	74422386	73955683	C	T	1247327	ENST00000334571.2:c.358-122C>T	14:g.74422386C>T	COQ6	intron_variant	criteria_provided,_single_submitter	Benign	41-200	acceptor	Benign	FALSE	Not_analysed
14	74535696	74068993	A	G	314177	ENST00000553458.1:c.731-12T>C	14:g.74535696A>G	ALDH6A1	splice_polypyrimidine_tract_variant&intron_variant	criteria_provided,_multiple_submitters,_no_conflicts	Benign	11-40	acceptor	Benign	FALSE	Not_analysed
14	74537885	74071182	T	G	314178	ENST00000553458.1:c.730+13A>C	14:g.74537885T>G	ALDH6A1	intron_variant	criteria_provided,_multiple_submitters,_no_conflicts	Benign	11-40	donor	Benign	TRUE	Not_analysed
14	74539325	74072622	C	A	314186	ENST00000553458.1:c.112-11G>T	14:g.74539325C>A	ALDH6A1	splice_polypyrimidine_tract_variant&intron_variant	criteria_provided,_multiple_submitters,_no_conflicts	Benign	11-40	acceptor	Benign	TRUE	Not_analysed
14	74707884	74241181	G	A	1387606	ENST00000261980.2:c.371-1G>A	14:g.74707884G>A	VSX2	splice_acceptor_variant	criteria_provided,_single_submitter	Pathogenic	1-2	acceptor	Pathogenic	FALSE	Not_analysed
14	74708185	74241482	C	T	1264961	ENST00000261980.2:c.455+216C>T	14:g.74708185C>T	VSX2	intron_variant	criteria_provided,_single_submitter	Benign	201-500	donor	Benign	FALSE	Not_analysed
14	74711626	74244923	T	A	1290156	ENST00000261980.2:c.456-242T>A	14:g.74711626T>A	VSX2	intron_variant	criteria_provided,_single_submitter	Benign	201-500	acceptor	Benign	FALSE	Not_analysed
14	74711628	74244925	T	A	1248962	ENST00000261980.2:c.456-240T>A	14:g.74711628T>A	VSX2	intron_variant	criteria_provided,_single_submitter	Benign	201-500	acceptor	Benign	FALSE	Not_analysed
14	74711630	74244927	T	A	1235840	ENST00000261980.2:c.456-238T>A	14:g.74711630T>A	VSX2	intron_variant	criteria_provided,_single_submitter	Benign	201-500	acceptor	Benign	FALSE	Not_analysed
14	74711635	74244932	A	G	1240708	ENST00000261980.2:c.456-233A>G	14:g.74711635A>G	VSX2	intron_variant	criteria_provided,_single_submitter	Benign	201-500	acceptor	Benign	FALSE	Not_analysed
14	74711684	74244981	T	A	1242079	ENST00000261980.2:c.456-184T>A	14:g.74711684T>A	VSX2	intron_variant	criteria_provided,_single_submitter	Benign	41-200	acceptor	Benign	FALSE	Not_analysed
14	74711705	74245002	G	C	1178580	ENST00000261980.2:c.456-163G>C	14:g.74711705G>C	VSX2	intron_variant	criteria_provided,_single_submitter	Benign	41-200	acceptor	Benign	FALSE	Not_analysed
14	74712267	74245564	G	A	1249851	ENST00000261980.2:c.579+276G>A	14:g.74712267G>A	VSX2	intron_variant	criteria_provided,_single_submitter	Benign	201-500	donor	Benign	FALSE	Not_analysed
14	74726571	74259868	G	A	1224673	ENST00000261980.2:c.760+86G>A	14:g.74726571G>A	VSX2	intron_variant	criteria_provided,_single_submitter	Benign	41-200	donor	Benign	FALSE	Not_analysed
14	74726634	74259931	C	T	1286614	ENST00000261980.2:c.760+149C>T	14:g.74726634C>T	VSX2	intron_variant	criteria_provided,_single_submitter	Benign	41-200	donor	Benign	FALSE	Not_analysed
14	74726694	74259991	A	C	1230543	ENST00000261980.2:c.760+209A>C	14:g.74726694A>C	VSX2	intron_variant	criteria_provided,_single_submitter	Benign	201-500	donor	Benign	FALSE	Not_analysed
14	74726710	74260007	A	G	1252600	ENST00000261980.2:c.760+225A>G	14:g.74726710A>G	VSX2	intron_variant	criteria_provided,_single_submitter	Benign	201-500	donor	Benign	FALSE	Not_analysed
14	74753278	74286575	T	C	1188884	ENST00000356924.4:c.1753-46A>G	14:g.74753278T>C	ABCD4	intron_variant	criteria_provided,_multiple_submitters,_no_conflicts	Benign	41-200	acceptor	Benign	TRUE	Not_analysed
14	74753363	74286660	G	A	1232910	ENST00000356924.4:c.1752+41C>T	14:g.74753363G>A	ABCD4	intron_variant	criteria_provided,_single_submitter	Benign	41-200	donor	Benign	FALSE	Not_analysed
14	74753399	74286696	G	A	517093	ENST00000356924.4:c.1752+5C>T	14:g.74753399G>A	ABCD4	splice_donor_5th_base_variant&intron_variant	criteria_provided,_multiple_submitters,_no_conflicts	Benign	3-10	donor	Benign	TRUE	Not_analysed
14	74754601	74287898	T	G	380505	ENST00000356924.4:c.1560-12A>C	14:g.74754601T>G	ABCD4	splice_polypyrimidine_tract_variant&intron_variant	criteria_provided,_multiple_submitters,_no_conflicts	Benign	11-40	acceptor	Benign	TRUE	Not_analysed
14	74756248	74289545	A	G	1258047	ENST00000356924.4:c.1420-26T>C	14:g.74756248A>G	ABCD4	intron_variant	criteria_provided,_single_submitter	Benign	11-40	acceptor	Benign	FALSE	Not_analysed
14	74756539	74289836	A	C	1286722	ENST00000356924.4:c.1419+191T>G	14:g.74756539A>C	ABCD4	intron_variant	criteria_provided,_single_submitter	Benign	41-200	donor	Benign	FALSE	Not_analysed
14	74756539	74289836	A	G	1279826	ENST00000356924.4:c.1419+191T>C	14:g.74756539A>G	ABCD4	intron_variant	criteria_provided,_single_submitter	Benign	41-200	donor	Benign	FALSE	Not_analysed
14	74756709	74290006	A	G	1253622	ENST00000356924.4:c.1419+21T>C	14:g.74756709A>G	ABCD4	intron_variant	criteria_provided,_single_submitter	Benign	11-40	donor	Benign	FALSE	Not_analysed
14	74756986	74290283	G	A	392574	ENST00000356924.4:c.1327+8C>T	14:g.74756986G>A	ABCD4	splice_region_variant&intron_variant	criteria_provided,_multiple_submitters,_no_conflicts	Likely_benign	3-10	donor	Benign	TRUE	Not_analysed
14	74758778	74292075	G	C	1289113	ENST00000356924.4:c.1118+212C>G	14:g.74758778G>C	ABCD4	intron_variant	criteria_provided,_single_submitter	Benign	201-500	donor	Benign	FALSE	Not_analysed
14	74758981	74292278	G	A	512105	ENST00000356924.4:c.1118+9C>T	14:g.74758981G>A	ABCD4	intron_variant	criteria_provided,_multiple_submitters,_no_conflicts	Likely_benign	3-10	donor	Benign	TRUE	Not_analysed
14	74759122	74292419	G	A	1245382	ENST00000356924.4:c.1029-43C>T	14:g.74759122G>A	ABCD4	intron_variant	criteria_provided,_single_submitter	Benign	41-200	acceptor	Benign	FALSE	Not_analysed
14	74759175	74292472	T	C	1291401	ENST00000356924.4:c.1028+79A>G	14:g.74759175T>C	ABCD4	intron_variant	criteria_provided,_single_submitter	Benign	41-200	donor	Benign	FALSE	Not_analysed
14	74759202	74292499	G	T	1225986	ENST00000356924.4:c.1028+52C>A	14:g.74759202G>T	ABCD4	intron_variant	criteria_provided,_single_submitter	Benign	41-200	donor	Benign	FALSE	Not_analysed
14	74759248	74292545	C	A	380515	ENST00000356924.4:c.1028+6G>T	14:g.74759248C>A	ABCD4	splice_donor_region_variant&intron_variant	criteria_provided,_multiple_submitters,_no_conflicts	Benign	3-10	donor	Benign	TRUE	Not_analysed
14	74759585	74292882	C	G	380501	ENST00000356924.4:c.815-13G>C	14:g.74759585C>G	ABCD4	splice_polypyrimidine_tract_variant&intron_variant	criteria_provided,_multiple_submitters,_no_conflicts	Benign	11-40	acceptor	Benign	TRUE	Not_analysed
14	74759655	74292952	G	A	1230806	ENST00000356924.4:c.815-83C>T	14:g.74759655G>A	ABCD4	intron_variant	criteria_provided,_single_submitter	Benign	41-200	acceptor	Benign	FALSE	Not_analysed
14	74759722	74293019	C	T	1235784	ENST00000356924.4:c.814+135G>A	14:g.74759722C>T	ABCD4	intron_variant	criteria_provided,_single_submitter	Benign	41-200	donor	Benign	FALSE	Not_analysed
14	74759732	74293029	T	C	1261255	ENST00000356924.4:c.814+125A>G	14:g.74759732T>C	ABCD4	intron_variant	criteria_provided,_single_submitter	Benign	41-200	donor	Benign	FALSE	Not_analysed
14	74761849	74295146	A	C	976682	ENST00000356924.4:c.719+2T>G	14:g.74761849A>C	ABCD4	splice_donor_variant	criteria_provided,_single_submitter	Likely_pathogenic	1-2	donor	Pathogenic	FALSE	Not_analysed
14	74761907	74295204	C	A	382024	ENST00000356924.4:c.669-6G>T	14:g.74761907C>A	ABCD4	splice_region_variant&splice_polypyrimidine_tract_variant&intron_variant	criteria_provided,_multiple_submitters,_no_conflicts	Benign	3-10	acceptor	Benign	TRUE	Not_analysed
14	74761914	74295211	A	C	380514	ENST00000356924.4:c.669-13T>G	14:g.74761914A>C	ABCD4	splice_polypyrimidine_tract_variant&intron_variant	criteria_provided,_multiple_submitters,_no_conflicts	Benign	11-40	acceptor	Benign	TRUE	Not_analysed
14	74762550	74295847	G	A	380500	ENST00000356924.4:c.668+7C>T	14:g.74762550G>A	ABCD4	splice_region_variant&intron_variant	criteria_provided,_multiple_submitters,_no_conflicts	Benign	3-10	donor	Benign	TRUE	Not_analysed
14	74763035	74296332	C	A	280107	ENST00000356924.4:c.542+1G>T	14:g.74763035C>A	ABCD4	splice_donor_variant	criteria_provided,_multiple_submitters,_no_conflicts	Pathogenic	1-2	donor	Pathogenic	TRUE	Not_analysed
14	74764626	74297923	C	T	387980	ENST00000356924.4:c.425+7G>A	14:g.74764626C>T	ABCD4	splice_region_variant&intron_variant	criteria_provided,_multiple_submitters,_no_conflicts	Likely_benign	3-10	donor	Benign	TRUE	Not_analysed
14	74769977	74303274	G	A	1234864	ENST00000557177.1:c.-164+98G>A	14:g.74769977G>A	VRTN	intron_variant	criteria_provided,_single_submitter	Benign	41-200	donor	Benign	FALSE	Not_analysed
14	74946995	74480292	T	G	197788	ENST00000555619.1:c.442-4A>C	14:g.74946995T>G	NPC2	splice_region_variant&splice_polypyrimidine_tract_variant&intron_variant	criteria_provided,_multiple_submitters,_no_conflicts	Benign/Likely_benign	3-10	acceptor	Benign	TRUE	Not_analysed
14	74947484	74480781	T	C	550768	ENST00000555619.1:c.364-2A>G	14:g.74947484T>C	NPC2	splice_acceptor_variant	criteria_provided,_single_submitter	Likely_pathogenic	1-2	acceptor	Pathogenic	FALSE	Not_analysed
14	74971374	74504671	C	T	1248687	ENST00000261978.4:c.4453+107G>A	14:g.74971374C>T	LTBP2	intron_variant	criteria_provided,_single_submitter	Benign	41-200	donor	Benign	FALSE	Not_analysed
14	74971566	74504863	T	G	1516371	ENST00000261978.4:c.4370-2A>C	14:g.74971566T>G	LTBP2	splice_acceptor_variant	criteria_provided,_single_submitter	Likely_pathogenic	1-2	acceptor	Pathogenic	FALSE	Not_analysed
14	74971881	74505178	T	C	713373	ENST00000261978.4:c.4178-4A>G	14:g.74971881T>C	LTBP2	splice_region_variant&splice_polypyrimidine_tract_variant&intron_variant	criteria_provided,_single_submitter	Benign	3-10	acceptor	Benign	FALSE	Not_analysed
14	74972101	74505398	T	C	1249145	ENST00000261978.4:c.4178-224A>G	14:g.74972101T>C	LTBP2	intron_variant	criteria_provided,_single_submitter	Benign	201-500	acceptor	Benign	FALSE	Not_analysed
14	74973577	74506874	T	C	1232111	ENST00000261978.4:c.3908-51A>G	14:g.74973577T>C	LTBP2	intron_variant	criteria_provided,_single_submitter	Benign	41-200	acceptor	Benign	FALSE	Not_analysed
14	74973579	74506876	T	C	1236352	ENST00000261978.4:c.3908-53A>G	14:g.74973579T>C	LTBP2	intron_variant	criteria_provided,_single_submitter	Benign	41-200	acceptor	Benign	FALSE	Not_analysed
14	74975433	74508730	C	G	1488662	ENST00000261978.4:c.3527-1G>C	14:g.74975433C>G	LTBP2	splice_acceptor_variant	criteria_provided,_single_submitter	Likely_pathogenic	1-2	acceptor	Pathogenic	FALSE	Not_analysed
14	74976682	74509979	A	G	1242951	ENST00000261978.4:c.3151+112T>C	14:g.74976682A>G	LTBP2	intron_variant	criteria_provided,_single_submitter	Benign	41-200	donor	Benign	FALSE	Not_analysed
14	74976793	74510090	C	A	1525677	ENST00000261978.4:c.3151+1G>T	14:g.74976793C>A	LTBP2	splice_donor_variant	criteria_provided,_single_submitter	Likely_pathogenic	1-2	donor	Pathogenic	FALSE	Not_analysed
14	74976986	74510283	A	G	1265337	ENST00000261978.4:c.3029-70T>C	14:g.74976986A>G	LTBP2	intron_variant	criteria_provided,_single_submitter	Benign	41-200	acceptor	Benign	FALSE	Not_analysed
14	74977635	74510932	C	T	1258954	ENST00000261978.4:c.3028+313G>A	14:g.74977635C>T	LTBP2	intron_variant	criteria_provided,_single_submitter	Benign	201-500	donor	Benign	FALSE	Not_analysed
14	74978336	74511633	G	A	1283782	ENST00000261978.4:c.2909-269C>T	14:g.74978336G>A	LTBP2	intron_variant	criteria_provided,_single_submitter	Benign	201-500	acceptor	Benign	FALSE	Not_analysed
14	74983524	74516821	C	T	1515466	ENST00000261978.4:c.2908+1G>A	14:g.74983524C>T	LTBP2	splice_donor_variant	criteria_provided,_single_submitter	Likely_pathogenic	1-2	donor	Pathogenic	FALSE	Not_analysed
14	74988601	74521898	G	A	256098	ENST00000261978.4:c.2788+13C>T	14:g.74988601G>A	LTBP2	intron_variant	criteria_provided,_multiple_submitters,_no_conflicts	Benign	11-40	donor	Benign	TRUE	Not_analysed
14	74989299	74522596	G	A	1291194	ENST00000261978.4:c.2659+194C>T	14:g.74989299G>A	LTBP2	intron_variant	criteria_provided,_single_submitter	Benign	41-200	donor	Benign	FALSE	Not_analysed
14	74989491	74522788	A	G	861190	ENST00000261978.4:c.2659+2T>C	14:g.74989491A>G	LTBP2	splice_donor_variant	criteria_provided,_single_submitter	Likely_pathogenic	1-2	donor	Pathogenic	FALSE	Not_analysed
14	74992777	74526074	C	T	1331373	ENST00000261978.4:c.2428+1G>A	14:g.74992777C>T	LTBP2	splice_donor_variant	criteria_provided,_single_submitter	Likely_pathogenic	1-2	donor	Pathogenic	FALSE	Not_analysed
14	74992819	74526116	T	C	1507148	ENST00000261978.4:c.2389-2A>G	14:g.74992819T>C	LTBP2	splice_acceptor_variant	criteria_provided,_single_submitter	Likely_pathogenic	1-2	acceptor	Pathogenic	FALSE	Not_analysed
14	74993063	74526360	A	G	1248790	ENST00000261978.4:c.2389-246T>C	14:g.74993063A>G	LTBP2	intron_variant	criteria_provided,_single_submitter	Benign	201-500	acceptor	Benign	FALSE	Not_analysed
14	74994201	74527498	G	A	1222690	ENST00000261978.4:c.2369-132C>T	14:g.74994201G>A	LTBP2	intron_variant	criteria_provided,_single_submitter	Benign	41-200	acceptor	Benign	FALSE	Not_analysed
14	74995018	74528315	G	A	1183548	ENST00000261978.4:c.2368+168C>T	14:g.74995018G>A	LTBP2	intron_variant	criteria_provided,_single_submitter	Benign	41-200	donor	Benign	FALSE	Not_analysed
14	74999108	74532405	C	T	1293672	ENST00000261978.4:c.1987+21G>A	14:g.74999108C>T	LTBP2	intron_variant	criteria_provided,_multiple_submitters,_no_conflicts	Benign	11-40	donor	Benign	FALSE	Not_analysed
14	75002607	74535904	G	T	1248819	ENST00000261978.4:c.1864+22C>A	14:g.75002607G>T	LTBP2	intron_variant	criteria_provided,_multiple_submitters,_no_conflicts	Benign	11-40	donor	Benign	FALSE	Not_analysed
14	75002775	74536072	G	A	1248836	ENST00000261978.4:c.1790-72C>T	14:g.75002775G>A	LTBP2	intron_variant	criteria_provided,_single_submitter	Benign	41-200	acceptor	Benign	FALSE	Not_analysed
14	75019157	74552454	T	C	1183147	ENST00000261978.4:c.1193-61A>G	14:g.75019157T>C	LTBP2	intron_variant	criteria_provided,_single_submitter	Benign	41-200	acceptor	Benign	FALSE	Not_analysed
14	75019305	74552602	T	C	1252180	ENST00000261978.4:c.1193-209A>G	14:g.75019305T>C	LTBP2	intron_variant	criteria_provided,_single_submitter	Benign	201-500	acceptor	Benign	FALSE	Not_analysed
14	75019308	74552605	A	G	1229627	ENST00000261978.4:c.1193-212T>C	14:g.75019308A>G	LTBP2	intron_variant	criteria_provided,_single_submitter	Benign	201-500	acceptor	Benign	FALSE	Not_analysed
14	75022192	74555489	C	T	314314	ENST00000261978.4:c.1021+14G>A	14:g.75022192C>T	LTBP2	intron_variant	criteria_provided,_multiple_submitters,_no_conflicts	Benign/Likely_benign	11-40	donor	Benign	TRUE	Not_analysed
14	75022538	74555835	A	G	1227665	ENST00000261978.4:c.831-142T>C	14:g.75022538A>G	LTBP2	intron_variant	criteria_provided,_single_submitter	Benign	41-200	acceptor	Benign	FALSE	Not_analysed
14	75070493	74603790	G	C	1239558	ENST00000261978.4:c.495-85C>G	14:g.75070493G>C	LTBP2	intron_variant	criteria_provided,_single_submitter	Benign	41-200	acceptor	Benign	FALSE	Not_analysed
14	75078153	74611450	C	A	1346460	ENST00000261978.4:c.494+1G>T	14:g.75078153C>A	LTBP2	splice_donor_variant	criteria_provided,_single_submitter	Likely_pathogenic	1-2	donor	Pathogenic	FALSE	Not_analysed
14	75470253	75003550	G	A	1205361	ENST00000266126.5:c.285-1G>A	14:g.75470253G>A	EIF2B2	splice_acceptor_variant	criteria_provided,_single_submitter	Likely_pathogenic	1-2	acceptor	Pathogenic	FALSE	Not_analysed
14	75471802	75005099	C	T	1263142	ENST00000266126.5:c.597+199C>T	14:g.75471802C>T	EIF2B2	intron_variant	criteria_provided,_single_submitter	Benign	41-200	donor	Benign	FALSE	Not_analysed
14	75471803	75005100	G	A	1255310	ENST00000266126.5:c.597+200G>A	14:g.75471803G>A	EIF2B2	intron_variant	criteria_provided,_single_submitter	Benign	41-200	donor	Benign	FALSE	Not_analysed
14	75475723	75009020	T	G	314337	ENST00000266126.5:c.899-11T>G	14:g.75475723T>G	EIF2B2	splice_polypyrimidine_tract_variant&intron_variant	criteria_provided,_multiple_submitters,_no_conflicts	Benign	11-40	acceptor	Benign	FALSE	Not_analysed
14	75497130	75030427	C	A	1269616	ENST00000355774.2:c.3987+116G>T	14:g.75497130C>A	MLH3	intron_variant	criteria_provided,_single_submitter	Benign	41-200	donor	Benign	FALSE	Not_analysed
14	75497239	75030536	G	T	314372	ENST00000355774.2:c.3987+7C>A	14:g.75497239G>T	MLH3	splice_region_variant&intron_variant	criteria_provided,_multiple_submitters,_no_conflicts	Benign	3-10	donor	Benign	FALSE	Not_analysed
14	75505008	75038305	G	C	1292358	ENST00000355774.2:c.3643+35C>G	14:g.75505008G>C	MLH3	intron_variant	criteria_provided,_single_submitter	Benign	11-40	donor	Benign	FALSE	Not_analysed
14	75505016	75038313	A	G	1292356	ENST00000355774.2:c.3643+27T>C	14:g.75505016A>G	MLH3	intron_variant	criteria_provided,_single_submitter	Benign	11-40	donor	Benign	FALSE	Not_analysed
14	75506875	75040172	G	A	1260308	ENST00000355774.2:c.3466-157C>T	14:g.75506875G>A	MLH3	intron_variant	criteria_provided,_single_submitter	Benign	41-200	acceptor	Benign	FALSE	Not_analysed
14	75553655	75086952	T	C	1244909	ENST00000238616.5:c.2817+66A>G	14:g.75553655T>C	NEK9	intron_variant	criteria_provided,_single_submitter	Benign	41-200	donor	Benign	FALSE	Not_analysed
14	75558231	75091528	A	C	1270792	ENST00000238616.5:c.2234-50T>G	14:g.75558231A>C	NEK9	intron_variant	criteria_provided,_single_submitter	Benign	41-200	acceptor	Benign	FALSE	Not_analysed
14	75567529	75100826	G	C	1279273	ENST00000238616.5:c.2002+166C>G	14:g.75567529G>C	NEK9	intron_variant	criteria_provided,_single_submitter	Benign	41-200	donor	Benign	FALSE	Not_analysed
14	75568138	75101435	A	G	1278898	ENST00000238616.5:c.1840+222T>C	14:g.75568138A>G	NEK9	intron_variant	criteria_provided,_single_submitter	Benign	201-500	donor	Benign	FALSE	Not_analysed
14	75568499	75101796	A	G	1262128	ENST00000238616.5:c.1732-31T>C	14:g.75568499A>G	NEK9	intron_variant	criteria_provided,_single_submitter	Benign	11-40	acceptor	Benign	FALSE	Not_analysed
14	75570528	75103825	C	A	1277083	ENST00000238616.5:c.1731+17G>T	14:g.75570528C>A	NEK9	intron_variant	criteria_provided,_single_submitter	Benign	11-40	donor	Benign	FALSE	Not_analysed
14	75572559	75105856	T	C	1266925	ENST00000238616.5:c.1575+94A>G	14:g.75572559T>C	NEK9	intron_variant	criteria_provided,_single_submitter	Benign	41-200	donor	Benign	FALSE	Not_analysed
14	75573525	75106822	T	C	1279353	ENST00000238616.5:c.1328-120A>G	14:g.75573525T>C	NEK9	intron_variant	criteria_provided,_single_submitter	Benign	41-200	acceptor	Benign	FALSE	Not_analysed
14	75574045	75107342	C	A	1031033	ENST00000238616.5:c.1327+1G>T	14:g.75574045C>A	NEK9	splice_donor_variant	criteria_provided,_single_submitter	Likely_pathogenic	1-2	donor	Pathogenic	FALSE	Not_analysed
14	75580108	75113405	T	C	987460	ENST00000238616.5:c.874-2A>G	14:g.75580108T>C	NEK9	splice_acceptor_variant	criteria_provided,_single_submitter	Likely_pathogenic	1-2	acceptor	Pathogenic	FALSE	Not_analysed
14	75601737	75135034	A	G	1253710	ENST00000303575.4:c.539-28T>C	14:g.75601737A>G	TMED10	intron_variant	criteria_provided,_single_submitter	Benign	11-40	acceptor	Benign	FALSE	Not_analysed
14	76088231	75621888	G	A	1263998	ENST00000238667.4:c.670-191G>A	14:g.76088231G>A	FLVCR2	intron_variant	criteria_provided,_single_submitter	Benign	41-200	acceptor	Benign	FALSE	Not_analysed
14	76090691	75624348	G	A	1286711	ENST00000238667.4:c.812-264G>A	14:g.76090691G>A	FLVCR2	intron_variant	criteria_provided,_single_submitter	Benign	201-500	acceptor	Benign	FALSE	Not_analysed
14	76091197	75624854	T	G	1274853	ENST00000238667.4:c.952+102T>G	14:g.76091197T>G	FLVCR2	intron_variant	criteria_provided,_single_submitter	Benign	41-200	donor	Benign	FALSE	Not_analysed
14	76099958	75633615	G	A	887568	ENST00000238667.4:c.953-14G>A	14:g.76099958G>A	FLVCR2	splice_polypyrimidine_tract_variant&intron_variant	criteria_provided,_multiple_submitters,_no_conflicts	Benign/Likely_benign	11-40	acceptor	Benign	FALSE	Not_analysed
14	76100984	75634641	A	C	1239629	ENST00000238667.4:c.1021-269A>C	14:g.76100984A>C	FLVCR2	intron_variant	criteria_provided,_single_submitter	Benign	201-500	acceptor	Benign	FALSE	Not_analysed
14	76107677	75641334	C	T	1235370	ENST00000238667.4:c.1453+41C>T	14:g.76107677C>T	FLVCR2	intron_variant	criteria_provided,_single_submitter	Benign	41-200	donor	Benign	FALSE	Not_analysed
14	76108422	75642079	C	T	1282213	ENST00000238667.4:c.1509+181C>T	14:g.76108422C>T	FLVCR2	intron_variant	criteria_provided,_single_submitter	Benign	41-200	donor	Benign	FALSE	Not_analysed
14	76135756	75669413	T	C	1166457	ENST00000298832.9:c.75-3T>C	14:g.76135756T>C	TTLL5	splice_region_variant&splice_polypyrimidine_tract_variant&intron_variant	criteria_provided,_multiple_submitters,_no_conflicts	Benign/Likely_benign	3-10	acceptor	Benign	FALSE	Not_analysed
14	76135757	75669414	A	G	972636	ENST00000298832.9:c.75-2A>G	14:g.76135757A>G	TTLL5	splice_acceptor_variant	criteria_provided,_single_submitter	Likely_pathogenic	1-2	acceptor	Pathogenic	FALSE	Not_analysed
14	76135869	75669526	C	T	773723	ENST00000298832.9:c.181+4C>T	14:g.76135869C>T	TTLL5	splice_donor_region_variant&intron_variant	criteria_provided,_single_submitter	Benign	3-10	donor	Benign	FALSE	Not_analysed
14	76147971	75681628	G	A	1200580	ENST00000298832.9:c.264+1G>A	14:g.76147971G>A	TTLL5	splice_donor_variant	criteria_provided,_single_submitter	Pathogenic	1-2	donor	Pathogenic	FALSE	Not_analysed
14	76174056	75707713	A	G	1166667	ENST00000298832.9:c.740+6A>G	14:g.76174056A>G	TTLL5	splice_donor_region_variant&intron_variant	criteria_provided,_single_submitter	Benign	3-10	donor	Benign	FALSE	Not_analysed
14	76184203	75717860	G	A	843116	ENST00000298832.9:c.741-1G>A	14:g.76184203G>A	TTLL5	splice_acceptor_variant	criteria_provided,_single_submitter	Likely_pathogenic	1-2	acceptor	Pathogenic	FALSE	Not_analysed
14	76184306	75717963	G	A	965057	ENST00000298832.9:c.842+1G>A	14:g.76184306G>A	TTLL5	splice_donor_variant	criteria_provided,_single_submitter	Likely_pathogenic	1-2	donor	Pathogenic	FALSE	Not_analysed
14	76186214	75719871	A	G	1266470	ENST00000298832.9:c.934+45A>G	14:g.76186214A>G	TTLL5	intron_variant	criteria_provided,_single_submitter	Benign	41-200	donor	Benign	FALSE	Not_analysed
14	76200407	75734064	T	G	1165463	ENST00000298832.9:c.1186+14T>G	14:g.76200407T>G	TTLL5	intron_variant	criteria_provided,_single_submitter	Benign	11-40	donor	Benign	FALSE	Not_analysed
14	76201482	75735139	G	T	677190	ENST00000298832.9:c.1187-56G>T	14:g.76201482G>T	TTLL5	intron_variant	criteria_provided,_single_submitter	Benign	41-200	acceptor	Benign	FALSE	Not_analysed
14	76219235	75752892	G	T	1068385	ENST00000298832.9:c.1488-1G>T	14:g.76219235G>T	TTLL5	splice_acceptor_variant	criteria_provided,_single_submitter	Likely_pathogenic	1-2	acceptor	Pathogenic	FALSE	Not_analysed
14	76230956	75764613	A	G	1067519	ENST00000298832.9:c.1551-2A>G	14:g.76230956A>G	TTLL5	splice_acceptor_variant	criteria_provided,_single_submitter	Likely_pathogenic	1-2	acceptor	Pathogenic	FALSE	Not_analysed
14	76232396	75766053	C	T	1169762	ENST00000298832.9:c.1709-9C>T	14:g.76232396C>T	TTLL5	splice_polypyrimidine_tract_variant&intron_variant	criteria_provided,_single_submitter	Benign	3-10	acceptor	Benign	FALSE	Not_analysed
14	76232398	75766055	T	C	677191	ENST00000298832.9:c.1709-7T>C	14:g.76232398T>C	TTLL5	splice_region_variant&splice_polypyrimidine_tract_variant&intron_variant	criteria_provided,_multiple_submitters,_no_conflicts	Benign	3-10	acceptor	Benign	FALSE	Not_analysed
14	76238203	75771860	G	C	677239	ENST00000298832.9:c.2136+6G>C	14:g.76238203G>C	TTLL5	splice_donor_region_variant&intron_variant	criteria_provided,_multiple_submitters,_no_conflicts	Benign	3-10	donor	Benign	FALSE	Not_analysed
14	76245906	75779563	T	C	1170254	ENST00000298832.9:c.2388-12T>C	14:g.76245906T>C	TTLL5	splice_polypyrimidine_tract_variant&intron_variant	criteria_provided,_multiple_submitters,_no_conflicts	Benign	11-40	acceptor	Benign	FALSE	Not_analysed
14	76245916	75779573	A	G	1512317	ENST00000298832.9:c.2388-2A>G	14:g.76245916A>G	TTLL5	splice_acceptor_variant	criteria_provided,_single_submitter	Likely_pathogenic	1-2	acceptor	Pathogenic	FALSE	Not_analysed
14	76245917	75779574	G	C	1520005	ENST00000298832.9:c.2388-1G>C	14:g.76245917G>C	TTLL5	splice_acceptor_variant	criteria_provided,_single_submitter	Likely_pathogenic	1-2	acceptor	Pathogenic	FALSE	Not_analysed
14	76248917	75782574	G	A	1525698	ENST00000298832.9:c.2602+1G>A	14:g.76248917G>A	TTLL5	splice_donor_variant	criteria_provided,_single_submitter	Likely_pathogenic	1-2	donor	Pathogenic	FALSE	Not_analysed
14	76249486	75783143	A	G	1164985	ENST00000298832.9:c.2603-4A>G	14:g.76249486A>G	TTLL5	splice_region_variant&splice_polypyrimidine_tract_variant&intron_variant	criteria_provided,_single_submitter	Benign	3-10	acceptor	Benign	FALSE	Not_analysed
14	76286348	75820005	A	G	1518136	ENST00000298832.9:c.3172-2A>G	14:g.76286348A>G	TTLL5	splice_acceptor_variant	criteria_provided,_single_submitter	Likely_pathogenic	1-2	acceptor	Pathogenic	FALSE	Not_analysed
14	76330278	75863935	G	A	1270367	ENST00000298832.9:c.3522+73G>A	14:g.76330278G>A	TTLL5	intron_variant	criteria_provided,_single_submitter	Benign	41-200	donor	Benign	FALSE	Not_analysed
14	76427420	75961077	C	G	487471	ENST00000238682.3:c.927-1G>C	14:g.76427420C>G	TGFB3	splice_acceptor_variant	criteria_provided,_multiple_submitters,_no_conflicts	Likely_pathogenic	1-2	acceptor	Pathogenic	FALSE	Not_analysed
14	76429555	75963212	C	T	1238112	ENST00000238682.3:c.926+104G>A	14:g.76429555C>T	TGFB3	intron_variant	criteria_provided,_single_submitter	Benign	41-200	donor	Benign	FALSE	Not_analysed
14	76429657	75963314	A	T	1176330	ENST00000238682.3:c.926+2T>A	14:g.76429657A>T	TGFB3	splice_donor_variant	criteria_provided,_single_submitter	Likely_pathogenic	1-2	donor	Pathogenic	FALSE	Not_analysed
14	76429658	75963315	C	A	1067148	ENST00000238682.3:c.926+1G>T	14:g.76429658C>A	TGFB3	splice_donor_variant	criteria_provided,_single_submitter	Likely_pathogenic	1-2	donor	Pathogenic	FALSE	Not_analysed
14	76429658	75963315	C	T	858860	ENST00000238682.3:c.926+1G>A	14:g.76429658C>T	TGFB3	splice_donor_variant	criteria_provided,_single_submitter	Likely_pathogenic	1-2	donor	Pathogenic	FALSE	Not_analysed
14	76429831	75963488	C	G	623850	ENST00000238682.3:c.755-1G>C	14:g.76429831C>G	TGFB3	splice_acceptor_variant	criteria_provided,_single_submitter	Likely_pathogenic	1-2	acceptor	Pathogenic	FALSE	Not_analysed
14	76429868	75963525	A	G	674788	ENST00000238682.3:c.755-38T>C	14:g.76429868A>G	TGFB3	intron_variant	criteria_provided,_single_submitter	Benign	11-40	acceptor	Benign	FALSE	Not_analysed
14	76431674	75965331	T	C	683992	ENST00000238682.3:c.754+257A>G	14:g.76431674T>C	TGFB3	intron_variant	criteria_provided,_single_submitter	Benign	201-500	donor	Benign	FALSE	Not_analysed
14	76432050	75965707	G	C	387351	ENST00000238682.3:c.647-12C>G	14:g.76432050G>C	TGFB3	splice_polypyrimidine_tract_variant&intron_variant	criteria_provided,_multiple_submitters,_no_conflicts	Benign/Likely_benign	11-40	acceptor	Benign	TRUE	Not_analysed
14	76432136	75965793	T	C	1231224	ENST00000238682.3:c.647-98A>G	14:g.76432136T>C	TGFB3	intron_variant	criteria_provided,_single_submitter	Benign	41-200	acceptor	Benign	FALSE	Not_analysed
14	76438062	75971719	C	G	477636	ENST00000238682.3:c.353-1G>C	14:g.76438062C>G	TGFB3	splice_acceptor_variant	criteria_provided,_single_submitter	Likely_pathogenic	1-2	acceptor	Pathogenic	FALSE	Not_analysed
14	76455213	75988870	T	A	1164158	ENST00000238628.6:c.55-15T>A	14:g.76455213T>A	IFT43	splice_polypyrimidine_tract_variant&intron_variant	criteria_provided,_single_submitter	Benign	11-40	acceptor	Benign	FALSE	Not_analysed
14	76488551	76022208	A	G	1292189	ENST00000238628.6:c.148-119A>G	14:g.76488551A>G	IFT43	intron_variant	criteria_provided,_single_submitter	Benign	41-200	acceptor	Benign	FALSE	Not_analysed
14	76488655	76022312	T	C	314469	ENST00000238628.6:c.148-15T>C	14:g.76488655T>C	IFT43	splice_polypyrimidine_tract_variant&intron_variant	criteria_provided,_single_submitter	Benign	11-40	acceptor	Benign	FALSE	Not_analysed
14	76488668	76022325	A	C	1513672	ENST00000238628.6:c.148-2A>C	14:g.76488668A>C	IFT43	splice_acceptor_variant	criteria_provided,_single_submitter	Likely_pathogenic	1-2	acceptor	Pathogenic	FALSE	Not_analysed
14	76488952	76022609	C	T	1280189	ENST00000238628.6:c.215+215C>T	14:g.76488952C>T	IFT43	intron_variant	criteria_provided,_single_submitter	Benign	201-500	donor	Benign	FALSE	Not_analysed
14	76524793	76058450	G	T	1234630	ENST00000238628.6:c.216-18147G>T	14:g.76524793G>T	IFT43	intron_variant	criteria_provided,_single_submitter	Benign	+1000	-	Benign	FALSE	True
14	76525515	76059172	A	C	1286076	ENST00000238628.6:c.216-17425A>C	14:g.76525515A>C	IFT43	intron_variant	criteria_provided,_single_submitter	Benign	+1000	-	Benign	FALSE	True
14	76525553	76059210	A	G	1221422	ENST00000238628.6:c.216-17387A>G	14:g.76525553A>G	IFT43	intron_variant	criteria_provided,_single_submitter	Benign	+1000	-	Benign	FALSE	True
14	76542856	76076513	A	G	1260378	ENST00000238628.6:c.216-84A>G	14:g.76542856A>G	IFT43	intron_variant	criteria_provided,_single_submitter	Benign	41-200	acceptor	Benign	FALSE	Not_analysed
14	76543275	76076932	C	A	1240738	ENST00000238628.6:c.310+241C>A	14:g.76543275C>A	IFT43	intron_variant	criteria_provided,_single_submitter	Benign	201-500	donor	Benign	FALSE	Not_analysed
14	76548712	76082369	T	A	1495638	ENST00000238628.6:c.383+2T>A	14:g.76548712T>A	IFT43	splice_donor_variant	criteria_provided,_single_submitter	Likely_pathogenic	1-2	donor	Pathogenic	FALSE	Not_analysed
14	76548739	76082396	G	A	1294034	ENST00000238628.6:c.383+29G>A	14:g.76548739G>A	IFT43	intron_variant	criteria_provided,_single_submitter	Benign	11-40	donor	Benign	FALSE	Not_analysed
14	76549377	76083034	G	A	1266870	ENST00000238628.6:c.460-193G>A	14:g.76549377G>A	IFT43	intron_variant	criteria_provided,_single_submitter	Benign	41-200	acceptor	Benign	FALSE	Not_analysed
14	76906149	76439806	T	C	682629	ENST00000380887.2:c.397+56T>C	14:g.76906149T>C	ESRRB	intron_variant	criteria_provided,_single_submitter	Benign	41-200	donor	Benign	FALSE	Not_analysed
14	76906157	76439814	T	C	1266600	ENST00000380887.2:c.397+64T>C	14:g.76906157T>C	ESRRB	intron_variant	criteria_provided,_single_submitter	Benign	41-200	donor	Benign	FALSE	Not_analysed
14	76906193	76439850	T	C	682630	ENST00000380887.2:c.397+100T>C	14:g.76906193T>C	ESRRB	intron_variant	criteria_provided,_single_submitter	Benign	41-200	donor	Benign	FALSE	Not_analysed
14	76928625	76462282	A	G	1248448	ENST00000380887.2:c.398-263A>G	14:g.76928625A>G	ESRRB	intron_variant	criteria_provided,_single_submitter	Benign	201-500	acceptor	Benign	FALSE	Not_analysed
14	76928674	76462331	A	G	1233043	ENST00000380887.2:c.398-214A>G	14:g.76928674A>G	ESRRB	intron_variant	criteria_provided,_single_submitter	Benign	201-500	acceptor	Benign	FALSE	Not_analysed
14	76928772	76462429	A	G	1222824	ENST00000380887.2:c.398-116A>G	14:g.76928772A>G	ESRRB	intron_variant	criteria_provided,_single_submitter	Benign	41-200	acceptor	Benign	FALSE	Not_analysed
14	76928776	76462433	G	A	1283925	ENST00000380887.2:c.398-112G>A	14:g.76928776G>A	ESRRB	intron_variant	criteria_provided,_single_submitter	Benign	41-200	acceptor	Benign	FALSE	Not_analysed
14	76929025	76462682	G	A	683345	ENST00000380887.2:c.514+21G>A	14:g.76929025G>A	ESRRB	intron_variant	criteria_provided,_single_submitter	Benign	11-40	donor	Benign	FALSE	Not_analysed
14	76948862	76482519	T	C	1283975	ENST00000380887.2:c.626-79T>C	14:g.76948862T>C	ESRRB	intron_variant	criteria_provided,_single_submitter	Benign	41-200	acceptor	Benign	FALSE	Not_analysed
14	76949292	76482949	C	T	1234085	ENST00000380887.2:c.787+190C>T	14:g.76949292C>T	ESRRB	intron_variant	criteria_provided,_single_submitter	Benign	41-200	donor	Benign	FALSE	Not_analysed
14	76964976	76498633	T	C	1290591	ENST00000380887.2:c.1296+181T>C	14:g.76964976T>C	ESRRB	intron_variant	criteria_provided,_single_submitter	Benign	41-200	donor	Benign	FALSE	Not_analysed
14	76965908	76499565	A	G	1283132	ENST00000380887.2:c.1297-298A>G	14:g.76965908A>G	ESRRB	intron_variant	criteria_provided,_single_submitter	Benign	201-500	acceptor	Benign	FALSE	Not_analysed
14	76965962	76499619	T	G	1263106	ENST00000380887.2:c.1297-244T>G	14:g.76965962T>G	ESRRB	intron_variant	criteria_provided,_single_submitter	Benign	201-500	acceptor	Benign	FALSE	Not_analysed
14	76966093	76499750	A	G	1181569	ENST00000380887.2:c.1297-113A>G	14:g.76966093A>G	ESRRB	intron_variant	criteria_provided,_single_submitter	Benign	41-200	acceptor	Benign	FALSE	Not_analysed
14	77332301	76865958	C	T	781148	ENST00000393774.3:c.1252-10C>T	14:g.77332301C>T	C14orf166B	splice_polypyrimidine_tract_variant&intron_variant	criteria_provided,_single_submitter	Benign	3-10	acceptor	Benign	FALSE	Not_analysed
14	77743842	77277499	T	C	138787	ENST00000261534.4:c.2148-18A>G	14:g.77743842T>C	POMT2	intron_variant	criteria_provided,_multiple_submitters,_no_conflicts	Benign	11-40	acceptor	Benign	TRUE	Not_analysed
14	77744590	77278247	C	T	1232340	ENST00000261534.4:c.2147+147G>A	14:g.77744590C>T	POMT2	intron_variant	criteria_provided,_single_submitter	Benign	41-200	donor	Benign	FALSE	Not_analysed
14	77745071	77278728	C	T	1495773	ENST00000261534.4:c.2032+1G>A	14:g.77745071C>T	POMT2	splice_donor_variant	criteria_provided,_single_submitter	Likely_pathogenic	1-2	donor	Pathogenic	FALSE	Not_analysed
14	77746112	77279769	T	C	668041	ENST00000261534.4:c.1891+54A>G	14:g.77746112T>C	POMT2	intron_variant	criteria_provided,_single_submitter	Benign	41-200	donor	Benign	TRUE	Not_analysed
14	77746117	77279774	G	A	260298	ENST00000261534.4:c.1891+49C>T	14:g.77746117G>A	POMT2	intron_variant	criteria_provided,_multiple_submitters,_no_conflicts	Benign/Likely_benign	41-200	donor	Benign	FALSE	Not_analysed
14	77746164	77279821	A	G	1471037	ENST00000261534.4:c.1891+2T>C	14:g.77746164A>G	POMT2	splice_donor_variant	criteria_provided,_single_submitter	Likely_pathogenic	1-2	donor	Pathogenic	FALSE	Not_analysed
14	77746310	77279967	G	A	260297	ENST00000261534.4:c.1786-39C>T	14:g.77746310G>A	POMT2	intron_variant	criteria_provided,_multiple_submitters,_no_conflicts	Benign/Likely_benign	11-40	acceptor	Benign	TRUE	Not_analysed
14	77746425	77280082	T	C	166902	ENST00000261534.4:c.1726-2A>G	14:g.77746425T>C	POMT2	splice_acceptor_variant	criteria_provided,_single_submitter	Pathogenic	1-2	acceptor	Pathogenic	TRUE	Not_analysed
14	77746812	77280469	T	C	95537	ENST00000261534.4:c.1654-6A>G	14:g.77746812T>C	POMT2	splice_region_variant&splice_polypyrimidine_tract_variant&intron_variant	criteria_provided,_multiple_submitters,_no_conflicts	Benign/Likely_benign	3-10	acceptor	Benign	TRUE	Not_analysed
14	77746847	77280504	C	G	260296	ENST00000261534.4:c.1654-41G>C	14:g.77746847C>G	POMT2	intron_variant	criteria_provided,_single_submitter	Benign	41-200	acceptor	Benign	TRUE	Not_analysed
14	77749874	77283531	G	A	671546	ENST00000261534.4:c.1653+266C>T	14:g.77749874G>A	POMT2	intron_variant	criteria_provided,_single_submitter	Benign	201-500	donor	Benign	FALSE	Not_analysed
14	77750057	77283714	T	G	670967	ENST00000261534.4:c.1653+83A>C	14:g.77750057T>G	POMT2	intron_variant	criteria_provided,_single_submitter	Benign	41-200	donor	Benign	FALSE	Not_analysed
14	77751688	77285345	A	G	673022	ENST00000261534.4:c.1484+136T>C	14:g.77751688A>G	POMT2	intron_variant	criteria_provided,_single_submitter	Benign	41-200	donor	Benign	FALSE	Not_analysed
14	77751729	77285386	T	C	668036	ENST00000261534.4:c.1484+95A>G	14:g.77751729T>C	POMT2	intron_variant	criteria_provided,_single_submitter	Benign	41-200	donor	Benign	FALSE	Not_analysed
14	77751823	77285480	C	A	162599	ENST00000261534.4:c.1484+1G>T	14:g.77751823C>A	POMT2	splice_donor_variant	criteria_provided,_single_submitter	Pathogenic	1-2	donor	Pathogenic	TRUE	Not_analysed
14	77751989	77285646	C	T	3235	ENST00000261534.4:c.1333-14G>A	14:g.77751989C>T	POMT2	splice_polypyrimidine_tract_variant&intron_variant	criteria_provided,_single_submitter	Likely_pathogenic	11-40	acceptor	Pathogenic	FALSE	Not_analysed
14	77755096	77288753	T	C	513413	ENST00000261534.4:c.1253+9A>G	14:g.77755096T>C	POMT2	intron_variant	criteria_provided,_multiple_submitters,_no_conflicts	Likely_benign	3-10	donor	Benign	TRUE	Not_analysed
14	77755104	77288761	C	T	1522109	ENST00000261534.4:c.1253+1G>A	14:g.77755104C>T	POMT2	splice_donor_variant	criteria_provided,_single_submitter	Likely_pathogenic	1-2	donor	Pathogenic	FALSE	Not_analysed
14	77755221	77288878	T	G	260290	ENST00000261534.4:c.1184-47A>C	14:g.77755221T>G	POMT2	intron_variant	criteria_provided,_multiple_submitters,_no_conflicts	Benign	41-200	acceptor	Benign	TRUE	Not_analysed
14	77755326	77288983	G	A	1252905	ENST00000261534.4:c.1184-152C>T	14:g.77755326G>A	POMT2	intron_variant	criteria_provided,_single_submitter	Benign	41-200	acceptor	Benign	FALSE	Not_analysed
14	77757643	77291300	T	C	162595	ENST00000261534.4:c.1183+14A>G	14:g.77757643T>C	POMT2	intron_variant	criteria_provided,_multiple_submitters,_no_conflicts	Benign	11-40	donor	Benign	FALSE	Not_analysed
14	77757743	77291400	G	A	95533	ENST00000261534.4:c.1117-20C>T	14:g.77757743G>A	POMT2	intron_variant	criteria_provided,_multiple_submitters,_no_conflicts	Benign	11-40	acceptor	Benign	TRUE	Not_analysed
14	77762264	77295921	A	C	674633	ENST00000261534.4:c.1116+243T>G	14:g.77762264A>C	POMT2	intron_variant	criteria_provided,_single_submitter	Benign	201-500	donor	Benign	FALSE	Not_analysed
14	77762472	77296129	T	C	260289	ENST00000261534.4:c.1116+35A>G	14:g.77762472T>C	POMT2	intron_variant	criteria_provided,_multiple_submitters,_no_conflicts	Benign/Likely_benign	11-40	donor	Benign	TRUE	Not_analysed
14	77762648	77296305	C	T	260288	ENST00000261534.4:c.1007-32G>A	14:g.77762648C>T	POMT2	intron_variant	criteria_provided,_multiple_submitters,_no_conflicts	Benign/Likely_benign	11-40	acceptor	Benign	FALSE	Not_analysed
14	77762704	77296361	T	C	1231666	ENST00000261534.4:c.1007-88A>G	14:g.77762704T>C	POMT2	intron_variant	criteria_provided,_single_submitter	Benign	41-200	acceptor	Benign	FALSE	Not_analysed
14	77762872	77296529	C	T	683960	ENST00000261534.4:c.1007-256G>A	14:g.77762872C>T	POMT2	intron_variant	criteria_provided,_single_submitter	Benign	201-500	acceptor	Benign	FALSE	Not_analysed
14	77762898	77296555	A	G	671516	ENST00000261534.4:c.1007-282T>C	14:g.77762898A>G	POMT2	intron_variant	criteria_provided,_single_submitter	Benign	201-500	acceptor	Benign	FALSE	Not_analysed
14	77762962	77296619	C	T	668937	ENST00000261534.4:c.1007-346G>A	14:g.77762962C>T	POMT2	intron_variant	criteria_provided,_single_submitter	Benign	201-500	acceptor	Benign	FALSE	Not_analysed
14	77764771	77298428	G	A	683955	ENST00000261534.4:c.1006+261C>T	14:g.77764771G>A	POMT2	intron_variant	criteria_provided,_single_submitter	Benign	201-500	donor	Benign	FALSE	Not_analysed
14	77764820	77298477	T	C	673021	ENST00000261534.4:c.1006+212A>G	14:g.77764820T>C	POMT2	intron_variant	criteria_provided,_single_submitter	Benign	201-500	donor	Benign	FALSE	Not_analysed
14	77765031	77298688	C	T	3219	ENST00000261534.4:c.1006+1G>A	14:g.77765031C>T	POMT2	splice_donor_variant	criteria_provided,_multiple_submitters,_no_conflicts	Pathogenic	1-2	donor	Pathogenic	TRUE	Not_analysed
14	77765116	77298773	T	G	449378	ENST00000261534.4:c.924-2A>C	14:g.77765116T>G	POMT2	splice_acceptor_variant	criteria_provided,_multiple_submitters,_no_conflicts	Pathogenic	1-2	acceptor	Pathogenic	TRUE	Not_analysed
14	77765116	77298773	T	C	289765	ENST00000261534.4:c.924-2A>G	14:g.77765116T>C	POMT2	splice_acceptor_variant	criteria_provided,_multiple_submitters,_no_conflicts	Pathogenic	1-2	acceptor	Pathogenic	TRUE	Not_analysed
14	77765124	77298781	G	A	95545	ENST00000261534.4:c.924-10C>T	14:g.77765124G>A	POMT2	splice_polypyrimidine_tract_variant&intron_variant	criteria_provided,_multiple_submitters,_no_conflicts	Benign/Likely_benign	3-10	acceptor	Benign	TRUE	Not_analysed
14	77765457	77299114	T	C	1261153	ENST00000261534.4:c.923+341A>G	14:g.77765457T>C	POMT2	intron_variant	criteria_provided,_single_submitter	Benign	201-500	donor	Benign	FALSE	Not_analysed
14	77765922	77299579	C	T	260302	ENST00000261534.4:c.817-18G>A	14:g.77765922C>T	POMT2	intron_variant	criteria_provided,_multiple_submitters,_no_conflicts	Likely_benign	11-40	acceptor	Benign	FALSE	Not_analysed
14	77766027	77299684	A	G	668033	ENST00000261534.4:c.817-123T>C	14:g.77766027A>G	POMT2	intron_variant	criteria_provided,_single_submitter	Benign	41-200	acceptor	Benign	FALSE	Not_analysed
14	77770834	77304491	A	G	668032	ENST00000261534.4:c.547+201T>C	14:g.77770834A>G	POMT2	intron_variant	criteria_provided,_single_submitter	Benign	201-500	donor	Benign	FALSE	Not_analysed
14	77772413	77306070	T	C	1251411	ENST00000261534.4:c.438+267A>G	14:g.77772413T>C	POMT2	intron_variant	criteria_provided,_single_submitter	Benign	201-500	donor	Benign	FALSE	Not_analysed
14	77772599	77306256	G	A	674395	ENST00000261534.4:c.438+81C>T	14:g.77772599G>A	POMT2	intron_variant	criteria_provided,_single_submitter	Benign	41-200	donor	Benign	FALSE	Not_analysed
14	77772829	77306486	A	G	260300	ENST00000261534.4:c.334-45T>C	14:g.77772829A>G	POMT2	intron_variant	criteria_provided,_multiple_submitters,_no_conflicts	Benign	41-200	acceptor	Benign	TRUE	Not_analysed
14	77778485	77312142	T	C	673020	ENST00000261534.4:c.249-109A>G	14:g.77778485T>C	POMT2	intron_variant	criteria_provided,_single_submitter	Benign	41-200	acceptor	Benign	FALSE	Not_analysed
14	77786775	77320432	A	G	501767	ENST00000261534.4:c.248+2T>C	14:g.77786775A>G	POMT2	splice_donor_variant	criteria_provided,_single_submitter	Pathogenic	1-2	donor	Pathogenic	TRUE	Not_analysed
14	77786776	77320433	C	G	579369	ENST00000261534.4:c.248+1G>C	14:g.77786776C>G	POMT2	splice_donor_variant	criteria_provided,_single_submitter	Pathogenic	1-2	donor	Pathogenic	FALSE	Not_analysed
14	77793813	77327470	A	G	807427	ENST00000216465.5:c.136-2A>G	14:g.77793813A>G	GSTZ1	splice_acceptor_variant	criteria_provided,_single_submitter	Pathogenic	1-2	acceptor	Pathogenic	FALSE	Not_analysed
14	77796641	77330298	G	A	1276008	ENST00000216465.5:c.475-12G>A	14:g.77796641G>A	GSTZ1	splice_polypyrimidine_tract_variant&intron_variant	criteria_provided,_single_submitter	Benign	11-40	acceptor	Benign	FALSE	Not_analysed
14	77895119	77428776	T	C	1221479	ENST00000553888.1:c.1356+230A>G	14:g.77895119T>C	VIPAS39	intron_variant	criteria_provided,_single_submitter	Benign	201-500	donor	Benign	FALSE	Not_analysed
14	77895137	77428794	G	A	1239634	ENST00000553888.1:c.1356+212C>T	14:g.77895137G>A	VIPAS39	intron_variant	criteria_provided,_single_submitter	Benign	201-500	donor	Benign	FALSE	Not_analysed
14	77895638	77429295	G	T	1275604	ENST00000553888.1:c.1267-200C>A	14:g.77895638G>T	VIPAS39	intron_variant	criteria_provided,_single_submitter	Benign	41-200	acceptor	Benign	FALSE	Not_analysed
14	77896287	77429944	A	G	1236977	ENST00000553888.1:c.1180-177T>C	14:g.77896287A>G	VIPAS39	intron_variant	criteria_provided,_single_submitter	Benign	41-200	acceptor	Benign	FALSE	Not_analysed
14	77900165	77433822	C	T	261486	ENST00000553888.1:c.1179+20G>A	14:g.77900165C>T	VIPAS39	intron_variant	criteria_provided,_multiple_submitters,_no_conflicts	Benign	11-40	donor	Benign	TRUE	Not_analysed
14	77900172	77433829	G	C	261485	ENST00000553888.1:c.1179+13C>G	14:g.77900172G>C	VIPAS39	intron_variant	criteria_provided,_multiple_submitters,_no_conflicts	Benign/Likely_benign	11-40	donor	Benign	TRUE	Not_analysed
14	77900184	77433841	C	T	635327	ENST00000553888.1:c.1179+1G>A	14:g.77900184C>T	VIPAS39	splice_donor_variant	criteria_provided,_single_submitter	Pathogenic	1-2	donor	Pathogenic	FALSE	Not_analysed
14	77900490	77434147	T	G	1248220	ENST00000553888.1:c.1089+115A>C	14:g.77900490T>G	VIPAS39	intron_variant	criteria_provided,_single_submitter	Benign	41-200	donor	Benign	FALSE	Not_analysed
14	77901456	77435113	C	A	1255141	ENST00000553888.1:c.1047+146G>T	14:g.77901456C>A	VIPAS39	intron_variant	criteria_provided,_single_submitter	Benign	41-200	donor	Benign	FALSE	Not_analysed
14	77901908	77435565	C	A	1274887	ENST00000553888.1:c.913-172G>T	14:g.77901908C>A	VIPAS39	intron_variant	criteria_provided,_single_submitter	Benign	41-200	acceptor	Benign	FALSE	Not_analysed
14	77902038	77435695	G	A	1252324	ENST00000553888.1:c.912+149C>T	14:g.77902038G>A	VIPAS39	intron_variant	criteria_provided,_single_submitter	Benign	41-200	donor	Benign	FALSE	Not_analysed
14	77902418	77436075	A	G	1250962	ENST00000553888.1:c.837-156T>C	14:g.77902418A>G	VIPAS39	intron_variant	criteria_provided,_single_submitter	Benign	41-200	acceptor	Benign	FALSE	Not_analysed
14	77903950	77437607	T	C	1289708	ENST00000553888.1:c.836+201A>G	14:g.77903950T>C	VIPAS39	intron_variant	criteria_provided,_single_submitter	Benign	201-500	donor	Benign	FALSE	Not_analysed
14	77904136	77437793	T	C	261492	ENST00000553888.1:c.836+15A>G	14:g.77904136T>C	VIPAS39	intron_variant	criteria_provided,_multiple_submitters,_no_conflicts	Benign/Likely_benign	11-40	donor	Benign	TRUE	Not_analysed
14	77907481	77441138	T	C	261491	ENST00000553888.1:c.735-45A>G	14:g.77907481T>C	VIPAS39	intron_variant	criteria_provided,_multiple_submitters,_no_conflicts	Benign	41-200	acceptor	Benign	TRUE	Not_analysed
14	77908588	77442245	A	G	1180308	ENST00000553888.1:c.734+315T>C	14:g.77908588A>G	VIPAS39	intron_variant	criteria_provided,_single_submitter	Benign	201-500	donor	Benign	FALSE	Not_analysed
14	77908901	77442558	A	G	594337	ENST00000553888.1:c.734+2T>C	14:g.77908901A>G	VIPAS39	splice_donor_variant	criteria_provided,_single_submitter	Likely_pathogenic	1-2	donor	Pathogenic	FALSE	Not_analysed
14	77909550	77443207	T	C	1262647	ENST00000553888.1:c.598-55A>G	14:g.77909550T>C	VIPAS39	intron_variant	criteria_provided,_single_submitter	Benign	41-200	acceptor	Benign	FALSE	Not_analysed
14	77909773	77443430	C	T	1274005	ENST00000553888.1:c.598-278G>A	14:g.77909773C>T	VIPAS39	intron_variant	criteria_provided,_single_submitter	Benign	201-500	acceptor	Benign	FALSE	Not_analysed
14	77914721	77448378	T	A	1226439	ENST00000553888.1:c.504+116A>T	14:g.77914721T>A	VIPAS39	intron_variant	criteria_provided,_single_submitter	Benign	41-200	donor	Benign	FALSE	Not_analysed
14	77914752	77448409	A	G	1289975	ENST00000553888.1:c.504+85T>C	14:g.77914752A>G	VIPAS39	intron_variant	criteria_provided,_single_submitter	Benign	41-200	donor	Benign	FALSE	Not_analysed
14	77915774	77449431	G	C	1287990	ENST00000553888.1:c.383-74C>G	14:g.77915774G>C	VIPAS39	intron_variant	criteria_provided,_single_submitter	Benign	41-200	acceptor	Benign	FALSE	Not_analysed
14	77916185	77449842	A	T	1257212	ENST00000553888.1:c.344-90T>A	14:g.77916185A>T	VIPAS39	intron_variant	criteria_provided,_single_submitter	Benign	41-200	acceptor	Benign	FALSE	Not_analysed
14	77917412	77451069	A	G	1251692	ENST00000553888.1:c.343+118T>C	14:g.77917412A>G	VIPAS39	intron_variant	criteria_provided,_single_submitter	Benign	41-200	donor	Benign	FALSE	Not_analysed
14	77917432	77451089	C	T	1263074	ENST00000553888.1:c.343+98G>A	14:g.77917432C>T	VIPAS39	intron_variant	criteria_provided,_single_submitter	Benign	41-200	donor	Benign	FALSE	Not_analysed
14	77917868	77451525	A	C	1294484	ENST00000553888.1:c.197-192T>G	14:g.77917868A>C	VIPAS39	intron_variant	criteria_provided,_single_submitter	Benign	41-200	acceptor	Benign	FALSE	Not_analysed
14	77931034	77464691	A	G	773558	ENST00000216479.3:c.561+5A>G	14:g.77931034A>G	AHSA1	splice_donor_5th_base_variant&intron_variant	criteria_provided,_single_submitter	Benign	3-10	donor	Benign	FALSE	Not_analysed
14	77984373	77518030	C	A	314666	ENST00000216484.2:c.1569+8G>T	14:g.77984373C>A	SPTLC2	splice_region_variant&intron_variant	criteria_provided,_multiple_submitters,_no_conflicts	Benign/Likely_benign	3-10	donor	Benign	TRUE	Not_analysed
14	77984573	77518230	C	T	670140	ENST00000216484.2:c.1440-63G>A	14:g.77984573C>T	SPTLC2	intron_variant	criteria_provided,_single_submitter	Benign	41-200	acceptor	Benign	FALSE	Not_analysed
14	77984768	77518425	G	A	1261531	ENST00000216484.2:c.1440-258C>T	14:g.77984768G>A	SPTLC2	intron_variant	criteria_provided,_single_submitter	Benign	201-500	acceptor	Benign	FALSE	Not_analysed
14	77987958	77521615	C	A	670586	ENST00000216484.2:c.1304-34G>T	14:g.77987958C>A	SPTLC2	intron_variant	criteria_provided,_multiple_submitters,_no_conflicts	Benign	11-40	acceptor	Benign	TRUE	Not_analysed
14	77988063	77521720	G	C	1243179	ENST00000216484.2:c.1304-139C>G	14:g.77988063G>C	SPTLC2	intron_variant	criteria_provided,_single_submitter	Benign	41-200	acceptor	Benign	FALSE	Not_analysed
14	77988073	77521730	T	C	1221118	ENST00000216484.2:c.1304-149A>G	14:g.77988073T>C	SPTLC2	intron_variant	criteria_provided,_single_submitter	Benign	41-200	acceptor	Benign	FALSE	Not_analysed
14	78021615	77555272	T	C	1285765	ENST00000216484.2:c.1176+28A>G	14:g.78021615T>C	SPTLC2	intron_variant	criteria_provided,_single_submitter	Benign	11-40	donor	Benign	FALSE	Not_analysed
14	78021636	77555293	C	T	380693	ENST00000216484.2:c.1176+7G>A	14:g.78021636C>T	SPTLC2	splice_region_variant&intron_variant	criteria_provided,_multiple_submitters,_no_conflicts	Benign	3-10	donor	Benign	TRUE	Not_analysed
14	78021952	77555609	G	A	1241804	ENST00000216484.2:c.957-90C>T	14:g.78021952G>A	SPTLC2	intron_variant	criteria_provided,_single_submitter	Benign	41-200	acceptor	Benign	FALSE	Not_analysed
14	78021994	77555651	C	T	674401	ENST00000216484.2:c.957-132G>A	14:g.78021994C>T	SPTLC2	intron_variant	criteria_provided,_single_submitter	Benign	41-200	acceptor	Benign	FALSE	Not_analysed
14	78023374	77557031	G	C	388381	ENST00000216484.2:c.956+10C>G	14:g.78023374G>C	SPTLC2	intron_variant	criteria_provided,_multiple_submitters,_no_conflicts	Likely_benign	3-10	donor	Benign	TRUE	Not_analysed
14	78029082	77562739	C	T	670136	ENST00000216484.2:c.757-250G>A	14:g.78029082C>T	SPTLC2	intron_variant	criteria_provided,_single_submitter	Benign	201-500	acceptor	Benign	FALSE	Not_analysed
14	78036394	77570051	G	A	667523	ENST00000216484.2:c.756+333C>T	14:g.78036394G>A	SPTLC2	intron_variant	criteria_provided,_single_submitter	Benign	201-500	donor	Benign	FALSE	Not_analysed
14	78036658	77570315	C	G	1280626	ENST00000216484.2:c.756+69G>C	14:g.78036658C>G	SPTLC2	intron_variant	criteria_provided,_single_submitter	Benign	41-200	donor	Benign	FALSE	Not_analysed
14	78036717	77570374	A	G	704139	ENST00000216484.2:c.756+10T>C	14:g.78036717A>G	SPTLC2	intron_variant	criteria_provided,_single_submitter	Benign	3-10	donor	Benign	FALSE	Not_analysed
14	78036935	77570592	A	G	670567	ENST00000216484.2:c.632-84T>C	14:g.78036935A>G	SPTLC2	intron_variant	criteria_provided,_single_submitter	Benign	41-200	acceptor	Benign	FALSE	Not_analysed
14	78037162	77570819	G	C	1244195	ENST00000216484.2:c.632-311C>G	14:g.78037162G>C	SPTLC2	intron_variant	criteria_provided,_single_submitter	Benign	201-500	acceptor	Benign	FALSE	Not_analysed
14	78045075	77578732	A	T	670135	ENST00000216484.2:c.482+223T>A	14:g.78045075A>T	SPTLC2	intron_variant	criteria_provided,_single_submitter	Benign	201-500	donor	Benign	FALSE	Not_analysed
14	78045506	77579163	A	T	1264081	ENST00000216484.2:c.328-54T>A	14:g.78045506A>T	SPTLC2	intron_variant	criteria_provided,_single_submitter	Benign	41-200	acceptor	Benign	FALSE	Not_analysed
14	78063279	77596936	T	G	1297855	ENST00000216484.2:c.327+250A>C	14:g.78063279T>G	SPTLC2	intron_variant	criteria_provided,_single_submitter	Benign	201-500	donor	Benign	FALSE	Not_analysed
14	78063440	77597097	A	C	1258926	ENST00000216484.2:c.327+89T>G	14:g.78063440A>C	SPTLC2	intron_variant	criteria_provided,_single_submitter	Benign	41-200	donor	Benign	FALSE	Not_analysed
14	78177003	77710660	A	G	1027547	ENST00000557342.1:c.98-178A>G	14:g.78177003A>G	SLIRP	intron_variant	criteria_provided,_single_submitter	Likely_pathogenic	41-200	acceptor	Pathogenic	FALSE	Not_analysed
14	81422257	80955913	G	C	1234822	ENST00000541158.2:c.170+63G>C	14:g.81422257G>C	TSHR	intron_variant	criteria_provided,_single_submitter	Benign	41-200	donor	Benign	FALSE	Not_analysed
14	81528412	81062068	T	A	1277985	ENST00000541158.2:c.171-80T>A	14:g.81528412T>A	TSHR	intron_variant	criteria_provided,_single_submitter	Benign	41-200	acceptor	Benign	FALSE	Not_analysed
14	81534440	81068096	T	C	1289534	ENST00000541158.2:c.243-158T>C	14:g.81534440T>C	TSHR	intron_variant	criteria_provided,_single_submitter	Benign	41-200	acceptor	Benign	FALSE	Not_analysed
14	81554617	81088273	A	G	1283819	ENST00000541158.2:c.392+245A>G	14:g.81554617A>G	TSHR	intron_variant	criteria_provided,_single_submitter	Benign	201-500	donor	Benign	FALSE	Not_analysed
14	81557279	81090935	G	T	1276401	ENST00000541158.2:c.393-134G>T	14:g.81557279G>T	TSHR	intron_variant	criteria_provided,_single_submitter	Benign	41-200	acceptor	Benign	FALSE	Not_analysed
14	81558806	81092462	C	T	1239694	ENST00000541158.2:c.468-69C>T	14:g.81558806C>T	TSHR	intron_variant	criteria_provided,_single_submitter	Benign	41-200	acceptor	Benign	FALSE	Not_analysed
14	81558965	81092621	A	G	255952	ENST00000541158.2:c.545+13A>G	14:g.81558965A>G	TSHR	intron_variant	criteria_provided,_multiple_submitters,_no_conflicts	Benign	11-40	donor	Benign	TRUE	Not_analysed
14	81559221	81092877	G	A	1250610	ENST00000541158.2:c.545+269G>A	14:g.81559221G>A	TSHR	intron_variant	criteria_provided,_single_submitter	Benign	201-500	donor	Benign	FALSE	Not_analysed
14	81562808	81096464	A	G	1280573	ENST00000541158.2:c.546-175A>G	14:g.81562808A>G	TSHR	intron_variant	criteria_provided,_single_submitter	Benign	41-200	acceptor	Benign	FALSE	Not_analysed
14	81574844	81108500	T	A	1342855	ENST00000541158.2:c.692+48T>A	14:g.81574844T>A	TSHR	intron_variant	criteria_provided,_single_submitter	Benign	41-200	donor	Benign	FALSE	Not_analysed
14	81574845	81108501	T	C	403571	ENST00000541158.2:c.692+49T>C	14:g.81574845T>C	TSHR	intron_variant	criteria_provided,_multiple_submitters,_no_conflicts	Benign/Likely_benign	41-200	donor	Benign	TRUE	Not_analysed
14	81574959	81108615	A	G	1284491	ENST00000541158.2:c.692+163A>G	14:g.81574959A>G	TSHR	intron_variant	criteria_provided,_multiple_submitters,_no_conflicts	Benign	41-200	donor	Benign	TRUE	Not_analysed
14	81575005	81108661	C	A	135403	ENST00000541158.2:c.692+209C>A	14:g.81575005C>A	TSHR	intron_variant	criteria_provided,_multiple_submitters,_no_conflicts	Benign	201-500	donor	Benign	TRUE	Not_analysed
14	81993073	81526729	C	T	768668	ENST00000336735.4:c.340+4G>A	14:g.81993073C>T	SEL1L	splice_donor_region_variant&intron_variant	criteria_provided,_single_submitter	Benign	3-10	donor	Benign	FALSE	Not_analysed
14	88401223	87934879	C	G	550049	ENST00000261304.2:c.1912-1G>C	14:g.88401223C>G	GALC	splice_acceptor_variant	criteria_provided,_single_submitter	Likely_pathogenic	1-2	acceptor	Pathogenic	FALSE	Not_analysed
14	88401442	87935098	A	C	680309	ENST00000261304.2:c.1912-220T>G	14:g.88401442A>C	GALC	intron_variant	criteria_provided,_single_submitter	Benign	201-500	acceptor	Benign	FALSE	Not_analysed
14	88406120	87939776	C	T	680307	ENST00000261304.2:c.1911+129G>A	14:g.88406120C>T	GALC	intron_variant	criteria_provided,_multiple_submitters,_no_conflicts	Benign	41-200	donor	Benign	FALSE	Not_analysed
14	88406127	87939783	G	C	680306	ENST00000261304.2:c.1911+122C>G	14:g.88406127G>C	GALC	intron_variant	criteria_provided,_multiple_submitters,_no_conflicts	Benign	41-200	donor	Benign	FALSE	Not_analysed
14	88406326	87939982	C	T	550658	ENST00000261304.2:c.1835-1G>A	14:g.88406326C>T	GALC	splice_acceptor_variant	criteria_provided,_single_submitter	Likely_pathogenic	1-2	acceptor	Pathogenic	FALSE	Not_analysed
14	88406404	87940060	T	C	1177548	ENST00000261304.2:c.1835-79A>G	14:g.88406404T>C	GALC	intron_variant	criteria_provided,_multiple_submitters,_no_conflicts	Benign	41-200	acceptor	Benign	FALSE	Not_analysed
14	88407734	87941390	G	C	92499	ENST00000261304.2:c.1834+5C>G	14:g.88407734G>C	GALC	splice_donor_5th_base_variant&intron_variant	criteria_provided,_multiple_submitters,_no_conflicts	Benign	3-10	donor	Benign	TRUE	Not_analysed
14	88407917	87941573	G	A	92496	ENST00000261304.2:c.1671-15C>T	14:g.88407917G>A	GALC	splice_polypyrimidine_tract_variant&intron_variant	criteria_provided,_multiple_submitters,_no_conflicts	Benign	11-40	acceptor	Benign	TRUE	Not_analysed
14	88408057	87941713	A	C	1262507	ENST00000261304.2:c.1671-155T>G	14:g.88408057A>C	GALC	intron_variant	criteria_provided,_single_submitter	Benign	41-200	acceptor	Benign	FALSE	Not_analysed
14	88408064	87941720	T	C	1228228	ENST00000261304.2:c.1671-162A>G	14:g.88408064T>C	GALC	intron_variant	criteria_provided,_single_submitter	Benign	41-200	acceptor	Benign	FALSE	Not_analysed
14	88411896	87945552	C	T	370570	ENST00000261304.2:c.1670+1G>A	14:g.88411896C>T	GALC	splice_donor_variant	criteria_provided,_multiple_submitters,_no_conflicts	Likely_pathogenic	1-2	donor	Pathogenic	TRUE	Not_analysed
14	88411896	87945552	C	A	1508149	ENST00000261304.2:c.1670+1G>T	14:g.88411896C>A	GALC	splice_donor_variant	criteria_provided,_single_submitter	Likely_pathogenic	1-2	donor	Pathogenic	FALSE	Not_analysed
14	88412310	87945966	G	A	680302	ENST00000261304.2:c.1490-233C>T	14:g.88412310G>A	GALC	intron_variant	criteria_provided,_single_submitter	Benign	201-500	acceptor	Benign	FALSE	Not_analysed
14	88414223	87947879	C	A	996548	ENST00000261304.2:c.1339-1G>T	14:g.88414223C>A	GALC	splice_acceptor_variant	criteria_provided,_single_submitter	Pathogenic	1-2	acceptor	Pathogenic	FALSE	Not_analysed
14	88416188	87949844	C	G	550503	ENST00000261304.2:c.1338+1G>C	14:g.88416188C>G	GALC	splice_donor_variant	criteria_provided,_single_submitter	Likely_pathogenic	1-2	donor	Pathogenic	FALSE	Not_analysed
14	88416188	87949844	C	A	1475593	ENST00000261304.2:c.1338+1G>T	14:g.88416188C>A	GALC	splice_donor_variant	criteria_provided,_single_submitter	Likely_pathogenic	1-2	donor	Pathogenic	FALSE	Not_analysed
14	88416276	87949932	C	G	1332732	ENST00000261304.2:c.1252-1G>C	14:g.88416276C>G	GALC	splice_acceptor_variant	criteria_provided,_single_submitter	Pathogenic	1-2	acceptor	Pathogenic	FALSE	Not_analysed
14	88416277	87949933	T	C	1068240	ENST00000261304.2:c.1252-2A>G	14:g.88416277T>C	GALC	splice_acceptor_variant	criteria_provided,_single_submitter	Likely_pathogenic	1-2	acceptor	Pathogenic	FALSE	Not_analysed
14	88429427	87963083	G	A	672031	ENST00000261304.2:c.1161+301C>T	14:g.88429427G>A	GALC	intron_variant	criteria_provided,_single_submitter	Benign	201-500	donor	Benign	FALSE	Not_analysed
14	88429690	87963346	A	G	255369	ENST00000261304.2:c.1161+38T>C	14:g.88429690A>G	GALC	intron_variant	criteria_provided,_multiple_submitters,_no_conflicts	Benign	11-40	donor	Benign	TRUE	Not_analysed
14	88429726	87963382	A	C	92492	ENST00000261304.2:c.1161+2T>G	14:g.88429726A>C	GALC	splice_donor_variant	criteria_provided,_single_submitter	Pathogenic	1-2	donor	Pathogenic	TRUE	Not_analysed
14	88430169	87963825	T	C	672029	ENST00000261304.2:c.1034-314A>G	14:g.88430169T>C	GALC	intron_variant	criteria_provided,_single_submitter	Benign	201-500	acceptor	Benign	FALSE	Not_analysed
14	88431848	87965504	C	T	1067446	ENST00000261304.2:c.1033+1G>A	14:g.88431848C>T	GALC	splice_donor_variant	criteria_provided,_single_submitter	Likely_pathogenic	1-2	donor	Pathogenic	FALSE	Not_analysed
14	88434409	87968065	A	T	682662	ENST00000261304.2:c.908+270T>A	14:g.88434409A>T	GALC	intron_variant	criteria_provided,_single_submitter	Benign	201-500	donor	Benign	FALSE	Not_analysed
14	88434557	87968213	C	T	1288422	ENST00000261304.2:c.908+122G>A	14:g.88434557C>T	GALC	intron_variant	criteria_provided,_single_submitter	Benign	41-200	donor	Benign	FALSE	Not_analysed
14	88434678	87968334	C	T	188815	ENST00000261304.2:c.908+1G>A	14:g.88434678C>T	GALC	splice_donor_variant	criteria_provided,_multiple_submitters,_no_conflicts	Pathogenic/Likely_pathogenic	1-2	donor	Pathogenic	TRUE	Not_analysed
14	88434678	87968334	C	A	551017	ENST00000261304.2:c.908+1G>T	14:g.88434678C>A	GALC	splice_donor_variant	criteria_provided,_single_submitter	Likely_pathogenic	1-2	donor	Pathogenic	FALSE	Not_analysed
14	88434893	87968549	G	A	1177551	ENST00000261304.2:c.753-59C>T	14:g.88434893G>A	GALC	intron_variant	criteria_provided,_multiple_submitters,_no_conflicts	Benign	41-200	acceptor	Benign	FALSE	Not_analysed
14	88442503	87976159	T	A	680294	ENST00000261304.2:c.752+199A>T	14:g.88442503T>A	GALC	intron_variant	criteria_provided,_single_submitter	Benign	41-200	donor	Benign	FALSE	Not_analysed
14	88442582	87976238	G	A	1257748	ENST00000261304.2:c.752+120C>T	14:g.88442582G>A	GALC	intron_variant	criteria_provided,_single_submitter	Benign	41-200	donor	Benign	FALSE	Not_analysed
14	88442646	87976302	A	G	1177552	ENST00000261304.2:c.752+56T>C	14:g.88442646A>G	GALC	intron_variant	criteria_provided,_multiple_submitters,_no_conflicts	Benign	41-200	donor	Benign	FALSE	Not_analysed
14	88442701	87976357	C	T	1067314	ENST00000261304.2:c.752+1G>A	14:g.88442701C>T	GALC	splice_donor_variant	criteria_provided,_single_submitter	Likely_pathogenic	1-2	donor	Pathogenic	FALSE	Not_analysed
14	88442833	87976489	C	A	1322977	ENST00000261304.2:c.622-1G>T	14:g.88442833C>A	GALC	splice_acceptor_variant	criteria_provided,_single_submitter	Likely_pathogenic	1-2	acceptor	Pathogenic	FALSE	Not_analysed
14	88443007	87976663	G	A	681826	ENST00000261304.2:c.622-175C>T	14:g.88443007G>A	GALC	intron_variant	criteria_provided,_single_submitter	Benign	41-200	acceptor	Benign	FALSE	Not_analysed
14	88443105	87976761	C	T	672028	ENST00000261304.2:c.622-273G>A	14:g.88443105C>T	GALC	intron_variant	criteria_provided,_single_submitter	Benign	201-500	acceptor	Benign	FALSE	Not_analysed
14	88443116	87976772	G	A	672027	ENST00000261304.2:c.622-284C>T	14:g.88443116G>A	GALC	intron_variant	criteria_provided,_single_submitter	Benign	201-500	acceptor	Benign	FALSE	Not_analysed
14	88443157	87976813	G	A	1276250	ENST00000261304.2:c.622-325C>T	14:g.88443157G>A	GALC	intron_variant	criteria_provided,_single_submitter	Benign	201-500	acceptor	Benign	FALSE	Not_analysed
14	88448451	87982107	A	G	1177553	ENST00000261304.2:c.621+98T>C	14:g.88448451A>G	GALC	intron_variant	criteria_provided,_multiple_submitters,_no_conflicts	Benign	41-200	donor	Benign	FALSE	Not_analysed
14	88448486	87982142	A	T	1177554	ENST00000261304.2:c.621+63T>A	14:g.88448486A>T	GALC	intron_variant	criteria_provided,_multiple_submitters,_no_conflicts	Benign	41-200	donor	Benign	FALSE	Not_analysed
14	88448525	87982181	A	G	255379	ENST00000261304.2:c.621+24T>C	14:g.88448525A>G	GALC	intron_variant	criteria_provided,_multiple_submitters,_no_conflicts	Benign	11-40	donor	Benign	TRUE	Not_analysed
14	88448544	87982200	C	T	550678	ENST00000261304.2:c.621+5G>A	14:g.88448544C>T	GALC	splice_donor_5th_base_variant&intron_variant	criteria_provided,_single_submitter	Likely_pathogenic	3-10	donor	Pathogenic	FALSE	Not_analysed
14	88448548	87982204	C	T	550154	ENST00000261304.2:c.621+1G>A	14:g.88448548C>T	GALC	splice_donor_variant	criteria_provided,_single_submitter	Likely_pathogenic	1-2	donor	Pathogenic	TRUE	Not_analysed
14	88448588	87982244	C	G	556448	ENST00000261304.2:c.583-1G>C	14:g.88448588C>G	GALC	splice_acceptor_variant	criteria_provided,_multiple_submitters,_no_conflicts	Pathogenic/Likely_pathogenic	1-2	acceptor	Pathogenic	FALSE	Not_analysed
14	88448643	87982299	C	T	1177555	ENST00000261304.2:c.583-56G>A	14:g.88448643C>T	GALC	intron_variant	criteria_provided,_multiple_submitters,_no_conflicts	Benign	41-200	acceptor	Benign	FALSE	Not_analysed
14	88448695	87982351	C	T	1277555	ENST00000261304.2:c.583-108G>A	14:g.88448695C>T	GALC	intron_variant	criteria_provided,_single_submitter	Benign	41-200	acceptor	Benign	FALSE	Not_analysed
14	88448695	87982351	C	A	1177533	ENST00000261304.2:c.583-108G>T	14:g.88448695C>A	GALC	intron_variant	criteria_provided,_multiple_submitters,_no_conflicts	Benign	41-200	acceptor	Benign	FALSE	Not_analysed
14	88448875	87982531	C	T	672026	ENST00000261304.2:c.583-288G>A	14:g.88448875C>T	GALC	intron_variant	criteria_provided,_single_submitter	Benign	201-500	acceptor	Benign	FALSE	Not_analysed
14	88450639	87984295	G	A	1177534	ENST00000261304.2:c.582+99C>T	14:g.88450639G>A	GALC	intron_variant	criteria_provided,_multiple_submitters,_no_conflicts	Benign	41-200	donor	Benign	FALSE	Not_analysed
14	88450737	87984393	C	T	1067095	ENST00000261304.2:c.582+1G>A	14:g.88450737C>T	GALC	splice_donor_variant	criteria_provided,_single_submitter	Likely_pathogenic	1-2	donor	Pathogenic	FALSE	Not_analysed
14	88450878	87984534	C	G	863373	ENST00000261304.2:c.443-1G>C	14:g.88450878C>G	GALC	splice_acceptor_variant	criteria_provided,_single_submitter	Likely_pathogenic	1-2	acceptor	Pathogenic	FALSE	Not_analysed
14	88450879	87984535	T	C	647999	ENST00000261304.2:c.443-2A>G	14:g.88450879T>C	GALC	splice_acceptor_variant	criteria_provided,_single_submitter	Likely_pathogenic	1-2	acceptor	Pathogenic	FALSE	Not_analysed
14	88450928	87984584	C	T	1293667	ENST00000261304.2:c.443-51G>A	14:g.88450928C>T	GALC	intron_variant	criteria_provided,_single_submitter	Benign	41-200	acceptor	Benign	FALSE	Not_analysed
14	88452831	87986487	A	C	370618	ENST00000261304.2:c.442+2T>G	14:g.88452831A>C	GALC	splice_donor_variant	criteria_provided,_single_submitter	Likely_pathogenic	1-2	donor	Pathogenic	TRUE	Not_analysed
14	88452832	87986488	C	T	931961	ENST00000261304.2:c.442+1G>A	14:g.88452832C>T	GALC	splice_donor_variant	criteria_provided,_single_submitter	Pathogenic	1-2	donor	Pathogenic	FALSE	Not_analysed
14	88452947	87986603	C	T	1494684	ENST00000261304.2:c.329-1G>A	14:g.88452947C>T	GALC	splice_acceptor_variant	criteria_provided,_single_submitter	Likely_pathogenic	1-2	acceptor	Pathogenic	FALSE	Not_analysed
14	88452948	87986604	T	C	1514997	ENST00000261304.2:c.329-2A>G	14:g.88452948T>C	GALC	splice_acceptor_variant	criteria_provided,_single_submitter	Likely_pathogenic	1-2	acceptor	Pathogenic	FALSE	Not_analysed
14	88452981	87986637	C	T	255375	ENST00000261304.2:c.329-35G>A	14:g.88452981C>T	GALC	intron_variant	criteria_provided,_multiple_submitters,_no_conflicts	Benign	11-40	acceptor	Benign	TRUE	Not_analysed
14	88453186	87986842	A	G	1266395	ENST00000261304.2:c.329-240T>C	14:g.88453186A>G	GALC	intron_variant	criteria_provided,_single_submitter	Benign	201-500	acceptor	Benign	FALSE	Not_analysed
14	88453278	87986934	T	G	1225721	ENST00000261304.2:c.329-332A>C	14:g.88453278T>G	GALC	intron_variant	criteria_provided,_single_submitter	Benign	201-500	acceptor	Benign	FALSE	Not_analysed
14	88454444	87988100	T	C	1270232	ENST00000261304.2:c.328+44A>G	14:g.88454444T>C	GALC	intron_variant	criteria_provided,_single_submitter	Benign	41-200	donor	Benign	FALSE	Not_analysed
14	88454469	87988125	A	T	92501	ENST00000261304.2:c.328+19T>A	14:g.88454469A>T	GALC	intron_variant	criteria_provided,_multiple_submitters,_no_conflicts	Benign	11-40	donor	Benign	TRUE	Not_analysed
14	88454487	87988143	C	T	1498237	ENST00000261304.2:c.328+1G>A	14:g.88454487C>T	GALC	splice_donor_variant	criteria_provided,_single_submitter	Likely_pathogenic	1-2	donor	Pathogenic	FALSE	Not_analysed
14	88454487	87988143	C	A	370833	ENST00000261304.2:c.328+1G>T	14:g.88454487C>A	GALC	splice_donor_variant	criteria_provided,_multiple_submitters,_no_conflicts	Pathogenic/Likely_pathogenic	1-2	donor	Pathogenic	TRUE	Not_analysed
14	88454553	87988209	T	C	1421006	ENST00000261304.2:c.265-2A>G	14:g.88454553T>C	GALC	splice_acceptor_variant	criteria_provided,_single_submitter	Pathogenic	1-2	acceptor	Pathogenic	FALSE	Not_analysed
14	88454691	87988347	C	T	1177535	ENST00000261304.2:c.264+108G>A	14:g.88454691C>T	GALC	intron_variant	criteria_provided,_multiple_submitters,_no_conflicts	Benign	41-200	donor	Benign	FALSE	Not_analysed
14	88454796	87988452	T	G	1472649	ENST00000261304.2:c.264+3A>C	14:g.88454796T>G	GALC	splice_donor_region_variant&intron_variant	criteria_provided,_single_submitter	Likely_pathogenic	3-10	donor	Pathogenic	FALSE	Not_analysed
14	88454798	87988454	C	T	847755	ENST00000261304.2:c.264+1G>A	14:g.88454798C>T	GALC	splice_donor_variant	criteria_provided,_single_submitter	Likely_pathogenic	1-2	donor	Pathogenic	FALSE	Not_analysed
14	88454910	87988566	G	A	255374	ENST00000261304.2:c.196-43C>T	14:g.88454910G>A	GALC	intron_variant	criteria_provided,_multiple_submitters,_no_conflicts	Benign	41-200	acceptor	Benign	TRUE	Not_analysed
14	88454937	87988593	C	T	1177536	ENST00000261304.2:c.196-70G>A	14:g.88454937C>T	GALC	intron_variant	criteria_provided,_multiple_submitters,_no_conflicts	Benign	41-200	acceptor	Benign	FALSE	Not_analysed
14	88459313	87992969	C	G	554787	ENST00000261304.2:c.195+1G>C	14:g.88459313C>G	GALC	splice_donor_variant	criteria_provided,_single_submitter	Likely_pathogenic	1-2	donor	Pathogenic	FALSE	Not_analysed
14	88459313	87992969	C	T	432166	ENST00000261304.2:c.195+1G>A	14:g.88459313C>T	GALC	splice_donor_variant	criteria_provided,_multiple_submitters,_no_conflicts	Pathogenic/Likely_pathogenic	1-2	donor	Pathogenic	TRUE	Not_analysed
14	88857706	88391362	T	G	1170459	ENST00000393545.4:c.20-19T>G	14:g.88857706T>G	SPATA7	intron_variant	criteria_provided,_single_submitter	Benign	11-40	acceptor	Benign	FALSE	Not_analysed
14	88857724	88391380	G	A	941590	ENST00000393545.4:c.20-1G>A	14:g.88857724G>A	SPATA7	splice_acceptor_variant	criteria_provided,_single_submitter	Likely_pathogenic	1-2	acceptor	Pathogenic	FALSE	Not_analysed
14	88857801	88391457	T	C	189245	ENST00000393545.4:c.94+2T>C	14:g.88857801T>C	SPATA7	splice_donor_variant	criteria_provided,_single_submitter	Likely_pathogenic	1-2	donor	Pathogenic	TRUE	Not_analysed
14	88857819	88391475	C	T	1168491	ENST00000393545.4:c.94+20C>T	14:g.88857819C>T	SPATA7	intron_variant	criteria_provided,_single_submitter	Benign	11-40	donor	Benign	FALSE	Not_analysed
14	88859848	88393504	T	C	1169436	ENST00000393545.4:c.190+16T>C	14:g.88859848T>C	SPATA7	intron_variant	criteria_provided,_single_submitter	Benign	11-40	donor	Benign	FALSE	Not_analysed
14	88862486	88396142	C	A	314776	ENST00000393545.4:c.191-14C>A	14:g.88862486C>A	SPATA7	splice_polypyrimidine_tract_variant&intron_variant	criteria_provided,_multiple_submitters,_no_conflicts	Benign	11-40	acceptor	Benign	TRUE	Not_analysed
14	88895669	88429325	T	G	1333152	ENST00000393545.4:c.913-23T>G	14:g.88895669T>G	SPATA7	intron_variant	criteria_provided,_single_submitter	Benign	11-40	acceptor	Benign	FALSE	Not_analysed
14	88903948	88437604	C	A	1167725	ENST00000393545.4:c.1215+7C>A	14:g.88903948C>A	SPATA7	splice_region_variant&intron_variant	criteria_provided,_single_submitter	Benign	3-10	donor	Benign	FALSE	Not_analysed
14	89038919	88572575	T	C	130767	ENST00000251038.5:c.432-3T>C	14:g.89038919T>C	ZC3H14	splice_region_variant&splice_polypyrimidine_tract_variant&intron_variant	criteria_provided,_single_submitter	Benign	3-10	acceptor	Benign	TRUE	Not_analysed
14	89077288	88610944	A	C	717949	ENST00000251038.5:c.2204+4A>C	14:g.89077288A>C	ZC3H14	splice_donor_region_variant&intron_variant	criteria_provided,_single_submitter	Benign	3-10	donor	Benign	FALSE	Not_analysed
14	89291167	88824823	T	C	1487906	ENST00000380656.2:c.114+2T>C	14:g.89291167T>C	TTC8	splice_donor_variant	criteria_provided,_single_submitter	Likely_pathogenic	1-2	donor	Pathogenic	FALSE	Not_analysed
14	89307207	88840863	A	G	1458440	ENST00000380656.2:c.266-2A>G	14:g.89307207A>G	TTC8	splice_acceptor_variant	criteria_provided,_single_submitter	Pathogenic	1-2	acceptor	Pathogenic	FALSE	Not_analysed
14	89307863	88841519	G	A	1066143	ENST00000380656.2:c.579+5G>A	14:g.89307863G>A	TTC8	splice_donor_5th_base_variant&intron_variant	criteria_provided,_single_submitter	Likely_pathogenic	3-10	donor	Pathogenic	FALSE	Not_analysed
14	89319401	88853057	G	A	1066427	ENST00000380656.2:c.710+1G>A	14:g.89319401G>A	TTC8	splice_donor_variant	criteria_provided,_single_submitter	Likely_pathogenic	1-2	donor	Pathogenic	FALSE	Not_analysed
14	89327564	88861220	A	G	1067170	ENST00000380656.2:c.799-2A>G	14:g.89327564A>G	TTC8	splice_acceptor_variant	criteria_provided,_single_submitter	Likely_pathogenic	1-2	acceptor	Pathogenic	FALSE	Not_analysed
14	89327694	88861350	T	C	1166815	ENST00000380656.2:c.909+18T>C	14:g.89327694T>C	TTC8	intron_variant	criteria_provided,_single_submitter	Benign	11-40	donor	Benign	FALSE	Not_analysed
14	89336402	88870058	G	A	1066311	ENST00000380656.2:c.910-1G>A	14:g.89336402G>A	TTC8	splice_acceptor_variant	criteria_provided,_single_submitter	Likely_pathogenic	1-2	acceptor	Pathogenic	FALSE	Not_analysed
14	89343626	88877282	T	C	262514	ENST00000380656.2:c.1432-12T>C	14:g.89343626T>C	TTC8	splice_polypyrimidine_tract_variant&intron_variant	criteria_provided,_multiple_submitters,_no_conflicts	Benign	11-40	acceptor	Benign	TRUE	Not_analysed
14	90422908	89956564	C	A	314815	ENST00000335725.4:c.-230-14C>A	14:g.90422908C>A	TDP1	splice_polypyrimidine_tract_variant&intron_variant	criteria_provided,_single_submitter	Benign	11-40	acceptor	Benign	TRUE	Not_analysed
14	90422918	89956574	G	T	314816	ENST00000335725.4:c.-230-4G>T	14:g.90422918G>T	TDP1	splice_region_variant&splice_polypyrimidine_tract_variant&intron_variant	criteria_provided,_single_submitter	Benign	3-10	acceptor	Benign	TRUE	Not_analysed
14	90429170	89962826	T	C	1287106	ENST00000335725.4:c.-7-282T>C	14:g.90429170T>C	TDP1	intron_variant	criteria_provided,_single_submitter	Benign	201-500	acceptor	Benign	FALSE	Not_analysed
14	90432426	89966082	G	A	1256731	ENST00000335725.4:c.560-65G>A	14:g.90432426G>A	TDP1	intron_variant	criteria_provided,_single_submitter	Benign	41-200	acceptor	Benign	FALSE	Not_analysed
14	90432615	89966271	C	T	1181557	ENST00000335725.4:c.603+81C>T	14:g.90432615C>T	TDP1	intron_variant	criteria_provided,_single_submitter	Benign	41-200	donor	Benign	FALSE	Not_analysed
14	90432652	89966308	A	G	1279007	ENST00000335725.4:c.603+118A>G	14:g.90432652A>G	TDP1	intron_variant	criteria_provided,_single_submitter	Benign	41-200	donor	Benign	FALSE	Not_analysed
14	90442197	89975853	A	G	1286692	ENST00000335725.4:c.791+38A>G	14:g.90442197A>G	TDP1	intron_variant	criteria_provided,_single_submitter	Benign	11-40	donor	Benign	FALSE	Not_analysed
14	90442211	89975867	A	G	1236581	ENST00000335725.4:c.791+52A>G	14:g.90442211A>G	TDP1	intron_variant	criteria_provided,_single_submitter	Benign	41-200	donor	Benign	FALSE	Not_analysed
14	90442217	89975873	C	T	1287271	ENST00000335725.4:c.791+58C>T	14:g.90442217C>T	TDP1	intron_variant	criteria_provided,_single_submitter	Benign	41-200	donor	Benign	FALSE	Not_analysed
14	90446832	89980488	A	G	1271740	ENST00000335725.4:c.792-52A>G	14:g.90446832A>G	TDP1	intron_variant	criteria_provided,_single_submitter	Benign	41-200	acceptor	Benign	FALSE	Not_analysed
14	90450709	89984365	T	G	1182115	ENST00000335725.4:c.885-151T>G	14:g.90450709T>G	TDP1	intron_variant	criteria_provided,_single_submitter	Benign	41-200	acceptor	Benign	FALSE	Not_analysed
14	90451233	89984889	A	T	1293150	ENST00000335725.4:c.1052+206A>T	14:g.90451233A>T	TDP1	intron_variant	criteria_provided,_single_submitter	Benign	201-500	donor	Benign	FALSE	Not_analysed
14	90455445	89989101	G	A	314835	ENST00000335725.4:c.1317+11G>A	14:g.90455445G>A	TDP1	intron_variant	criteria_provided,_single_submitter	Benign	11-40	donor	Benign	TRUE	Not_analysed
14	90455460	89989116	G	A	1240895	ENST00000335725.4:c.1317+26G>A	14:g.90455460G>A	TDP1	intron_variant	criteria_provided,_single_submitter	Benign	11-40	donor	Benign	TRUE	Not_analysed
14	90455898	89989554	A	G	1275646	ENST00000335725.4:c.1318-163A>G	14:g.90455898A>G	TDP1	intron_variant	criteria_provided,_single_submitter	Benign	41-200	acceptor	Benign	FALSE	Not_analysed
14	90456031	89989687	C	T	1254126	ENST00000335725.4:c.1318-30C>T	14:g.90456031C>T	TDP1	intron_variant	criteria_provided,_single_submitter	Benign	11-40	acceptor	Benign	FALSE	Not_analysed
14	90456119	89989775	G	A	314838	ENST00000335725.4:c.1366+10G>A	14:g.90456119G>A	TDP1	intron_variant	criteria_provided,_multiple_submitters,_no_conflicts	Benign/Likely_benign	3-10	donor	Benign	FALSE	Not_analysed
14	90456187	89989843	C	G	1275647	ENST00000335725.4:c.1366+78C>G	14:g.90456187C>G	TDP1	intron_variant	criteria_provided,_single_submitter	Benign	41-200	donor	Benign	FALSE	Not_analysed
14	90456188	89989844	G	T	1278564	ENST00000335725.4:c.1366+79G>T	14:g.90456188G>T	TDP1	intron_variant	criteria_provided,_single_submitter	Benign	41-200	donor	Benign	FALSE	Not_analysed
14	90458183	89991839	T	A	1254115	ENST00000335725.4:c.1367-78T>A	14:g.90458183T>A	TDP1	intron_variant	criteria_provided,_single_submitter	Benign	41-200	acceptor	Benign	FALSE	Not_analysed
14	90459569	89993225	T	C	1251810	ENST00000335725.4:c.1434-151T>C	14:g.90459569T>C	TDP1	intron_variant	criteria_provided,_single_submitter	Benign	41-200	acceptor	Benign	FALSE	Not_analysed
14	90499324	90032980	C	G	1295927	ENST00000335725.4:c.1645-126C>G	14:g.90499324C>G	TDP1	intron_variant	criteria_provided,_single_submitter	Benign	41-200	acceptor	Benign	FALSE	Not_analysed
14	90499795	90033451	T	C	1293712	ENST00000335725.4:c.1753+237T>C	14:g.90499795T>C	TDP1	intron_variant	criteria_provided,_single_submitter	Benign	201-500	donor	Benign	FALSE	Not_analysed
14	90866399	90400055	C	G	389903	ENST00000356978.4:c.4-10C>G	14:g.90866399C>G	CALM1	splice_polypyrimidine_tract_variant&intron_variant	criteria_provided,_multiple_submitters,_no_conflicts	Benign/Likely_benign	3-10	acceptor	Benign	TRUE	Not_analysed
14	90869913	90403569	C	T	668719	ENST00000356978.4:c.179-293C>T	14:g.90869913C>T	CALM1	intron_variant	criteria_provided,_single_submitter	Benign	201-500	acceptor	Benign	FALSE	Not_analysed
14	90870098	90403754	T	C	1235781	ENST00000356978.4:c.179-108T>C	14:g.90870098T>C	CALM1	intron_variant	criteria_provided,_single_submitter	Benign	41-200	acceptor	Benign	FALSE	Not_analysed
14	91252513	90786169	G	A	778517	ENST00000328459.6:c.276+5C>T	14:g.91252513G>A	TTC7B	splice_donor_5th_base_variant&intron_variant	criteria_provided,_single_submitter	Benign	3-10	donor	Benign	FALSE	Not_analysed
14	91701787	91235443	A	T	1260988	ENST00000531499.2:c.-129-264T>A	14:g.91701787A>T	GPR68	intron_variant	criteria_provided,_single_submitter	Benign	201-500	acceptor	Benign	FALSE	Not_analysed
14	91745395	91279051	G	A	1251198	ENST00000389857.6:c.4768+187C>T	14:g.91745395G>A	CCDC88C	intron_variant	criteria_provided,_single_submitter	Benign	41-200	donor	Benign	FALSE	Not_analysed
14	91745795	91279451	C	G	1238377	ENST00000389857.6:c.4700-145G>C	14:g.91745795C>G	CCDC88C	intron_variant	criteria_provided,_single_submitter	Benign	41-200	acceptor	Benign	FALSE	Not_analysed
14	91747919	91281575	C	T	1253329	ENST00000389857.6:c.4631-50G>A	14:g.91747919C>T	CCDC88C	intron_variant	criteria_provided,_single_submitter	Benign	41-200	acceptor	Benign	FALSE	Not_analysed
14	91763637	91297293	C	T	158110	ENST00000389857.6:c.3966+12G>A	14:g.91763637C>T	CCDC88C	intron_variant	criteria_provided,_multiple_submitters,_no_conflicts	Benign	11-40	donor	Benign	TRUE	Not_analysed
14	91766428	91300084	G	A	158109	ENST00000389857.6:c.3636-14C>T	14:g.91766428G>A	CCDC88C	splice_polypyrimidine_tract_variant&intron_variant	criteria_provided,_multiple_submitters,_no_conflicts	Benign	11-40	acceptor	Benign	TRUE	Not_analysed
14	91773376	91307032	A	G	1027497	ENST00000389857.6:c.3195+6T>C	14:g.91773376A>G	CCDC88C	splice_donor_region_variant&intron_variant	criteria_provided,_single_submitter	Likely_pathogenic	3-10	donor	Pathogenic	FALSE	Not_analysed
14	91779185	91312841	C	T	1279867	ENST00000389857.6:c.2736+239G>A	14:g.91779185C>T	CCDC88C	intron_variant	criteria_provided,_single_submitter	Benign	201-500	donor	Benign	FALSE	Not_analysed
14	91779342	91312998	T	C	1226613	ENST00000389857.6:c.2736+82A>G	14:g.91779342T>C	CCDC88C	intron_variant	criteria_provided,_single_submitter	Benign	41-200	donor	Benign	FALSE	Not_analysed
14	91779404	91313060	C	G	1232160	ENST00000389857.6:c.2736+20G>C	14:g.91779404C>G	CCDC88C	intron_variant	criteria_provided,_single_submitter	Benign	11-40	donor	Benign	FALSE	Not_analysed
14	91779408	91313064	G	A	1273817	ENST00000389857.6:c.2736+16C>T	14:g.91779408G>A	CCDC88C	intron_variant	criteria_provided,_single_submitter	Benign	11-40	donor	Benign	FALSE	Not_analysed
14	91781986	91315642	G	A	717014	ENST00000389857.6:c.1665+8C>T	14:g.91781986G>A	CCDC88C	splice_region_variant&intron_variant	criteria_provided,_single_submitter	Benign	3-10	donor	Benign	FALSE	Not_analysed
14	91782135	91315791	C	T	1252448	ENST00000389857.6:c.1528-4G>A	14:g.91782135C>T	CCDC88C	splice_region_variant&splice_polypyrimidine_tract_variant&intron_variant	criteria_provided,_single_submitter	Benign	3-10	acceptor	Benign	FALSE	Not_analysed
14	91787297	91320953	A	G	1294670	ENST00000389857.6:c.1527+167T>C	14:g.91787297A>G	CCDC88C	intron_variant	criteria_provided,_single_submitter	Benign	41-200	donor	Benign	FALSE	Not_analysed
14	91787336	91320992	T	C	1192625	ENST00000389857.6:c.1527+128A>G	14:g.91787336T>C	CCDC88C	intron_variant	criteria_provided,_multiple_submitters,_no_conflicts	Benign	41-200	donor	Benign	FALSE	Not_analysed
14	91787421	91321077	A	G	1260023	ENST00000389857.6:c.1527+43T>C	14:g.91787421A>G	CCDC88C	intron_variant	criteria_provided,_single_submitter	Benign	41-200	donor	Benign	FALSE	Not_analysed
14	91791301	91324957	T	C	1258781	ENST00000389857.6:c.1198-34A>G	14:g.91791301T>C	CCDC88C	intron_variant	criteria_provided,_single_submitter	Benign	11-40	acceptor	Benign	FALSE	Not_analysed
14	91804825	91338481	C	T	786623	ENST00000389857.6:c.891+8G>A	14:g.91804825C>T	CCDC88C	splice_region_variant&intron_variant	criteria_provided,_single_submitter	Benign	3-10	donor	Benign	TRUE	Not_analysed
14	91808690	91342346	C	T	1279371	ENST00000389857.6:c.483+34G>A	14:g.91808690C>T	CCDC88C	intron_variant	criteria_provided,_single_submitter	Benign	11-40	donor	Benign	FALSE	Not_analysed
14	91808716	91342372	G	A	723630	ENST00000389857.6:c.483+8C>T	14:g.91808716G>A	CCDC88C	splice_region_variant&intron_variant	criteria_provided,_single_submitter	Benign	3-10	donor	Benign	TRUE	Not_analysed
14	91874956	91408612	T	C	1252549	ENST00000389857.6:c.270+47A>G	14:g.91874956T>C	CCDC88C	intron_variant	criteria_provided,_single_submitter	Benign	41-200	donor	Benign	FALSE	Not_analysed
14	91883967	91417623	G	T	158120	ENST00000389857.6:c.60+8C>A	14:g.91883967G>T	CCDC88C	splice_region_variant&intron_variant	criteria_provided,_multiple_submitters,_no_conflicts	Benign	3-10	donor	Benign	TRUE	Not_analysed
14	92343764	91877420	C	T	1293197	ENST00000342058.4:c.1185+67G>A	14:g.92343764C>T	FBLN5	intron_variant	criteria_provided,_single_submitter	Benign	41-200	donor	Benign	FALSE	Not_analysed
14	92344244	91877900	T	C	1257078	ENST00000342058.4:c.990-218A>G	14:g.92344244T>C	FBLN5	intron_variant	criteria_provided,_single_submitter	Benign	201-500	acceptor	Benign	FALSE	Not_analysed
14	92344249	91877905	T	G	1252264	ENST00000342058.4:c.990-223A>C	14:g.92344249T>G	FBLN5	intron_variant	criteria_provided,_single_submitter	Benign	201-500	acceptor	Benign	FALSE	Not_analysed
14	92344300	91877956	A	G	683518	ENST00000342058.4:c.990-274T>C	14:g.92344300A>G	FBLN5	intron_variant	criteria_provided,_single_submitter	Benign	201-500	acceptor	Benign	TRUE	Not_analysed
14	92347775	91881431	G	A	163456	ENST00000342058.4:c.863-13C>T	14:g.92347775G>A	FBLN5	splice_polypyrimidine_tract_variant&intron_variant	criteria_provided,_multiple_submitters,_no_conflicts	Benign	11-40	acceptor	Benign	FALSE	Not_analysed
14	92353664	91887320	A	G	226639	ENST00000342058.4:c.620-8T>C	14:g.92353664A>G	FBLN5	splice_region_variant&splice_polypyrimidine_tract_variant&intron_variant	criteria_provided,_multiple_submitters,_no_conflicts	Benign/Likely_benign	3-10	acceptor	Benign	FALSE	Not_analysed
14	92353962	91887618	C	G	683519	ENST00000342058.4:c.620-306G>C	14:g.92353962C>G	FBLN5	intron_variant	criteria_provided,_single_submitter	Benign	201-500	acceptor	Benign	FALSE	Not_analysed
14	92361279	91894935	C	G	314878	ENST00000342058.4:c.502+15G>C	14:g.92361279C>G	FBLN5	intron_variant	criteria_provided,_multiple_submitters,_no_conflicts	Benign	11-40	donor	Benign	TRUE	Not_analysed
14	92403590	91937246	C	G	679836	ENST00000342058.4:c.125-45G>C	14:g.92403590C>G	FBLN5	intron_variant	criteria_provided,_single_submitter	Benign	41-200	acceptor	Benign	FALSE	Not_analysed
14	92403660	91937316	T	C	1243054	ENST00000342058.4:c.125-115A>G	14:g.92403660T>C	FBLN5	intron_variant	criteria_provided,_single_submitter	Benign	41-200	acceptor	Benign	FALSE	Not_analysed
14	92409103	91942759	T	C	1293469	ENST00000342058.4:c.72+148A>G	14:g.92409103T>C	FBLN5	intron_variant	criteria_provided,_single_submitter	Benign	41-200	donor	Benign	FALSE	Not_analysed
14	92409333	91942989	T	C	1224843	ENST00000342058.4:c.18-28A>G	14:g.92409333T>C	FBLN5	intron_variant	criteria_provided,_single_submitter	Benign	11-40	acceptor	Benign	FALSE	Not_analysed
14	92409392	91943048	C	T	679642	ENST00000342058.4:c.18-87G>A	14:g.92409392C>T	FBLN5	intron_variant	criteria_provided,_single_submitter	Benign	41-200	acceptor	Benign	FALSE	Not_analysed
14	92409524	91943180	T	C	1293468	ENST00000342058.4:c.18-219A>G	14:g.92409524T>C	FBLN5	intron_variant	criteria_provided,_single_submitter	Benign	201-500	acceptor	Benign	FALSE	Not_analysed
14	92436413	91970069	T	C	1275951	ENST00000267622.4:c.5720-176A>G	14:g.92436413T>C	TRIP11	intron_variant	criteria_provided,_single_submitter	Benign	41-200	acceptor	Benign	FALSE	Not_analysed
14	92436516	91970172	T	C	1231578	ENST00000267622.4:c.5720-279A>G	14:g.92436516T>C	TRIP11	intron_variant	criteria_provided,_single_submitter	Benign	201-500	acceptor	Benign	FALSE	Not_analysed
14	92436580	91970236	G	A	1264212	ENST00000267622.4:c.5720-343C>T	14:g.92436580G>A	TRIP11	intron_variant	criteria_provided,_single_submitter	Benign	201-500	acceptor	Benign	FALSE	Not_analysed
14	92438747	91972403	A	G	667815	ENST00000267622.4:c.5719+314T>C	14:g.92438747A>G	TRIP11	intron_variant	criteria_provided,_single_submitter	Benign	201-500	donor	Benign	FALSE	Not_analysed
14	92439455	91973111	C	T	667811	ENST00000267622.4:c.5575-250G>A	14:g.92439455C>T	TRIP11	intron_variant	criteria_provided,_single_submitter	Benign	201-500	acceptor	Benign	FALSE	Not_analysed
14	92440885	91974541	T	A	1294025	ENST00000267622.4:c.5574+86A>T	14:g.92440885T>A	TRIP11	intron_variant	criteria_provided,_single_submitter	Benign	41-200	donor	Benign	FALSE	Not_analysed
14	92440886	91974542	A	T	1293780	ENST00000267622.4:c.5574+85T>A	14:g.92440886A>T	TRIP11	intron_variant	criteria_provided,_single_submitter	Benign	41-200	donor	Benign	FALSE	Not_analysed
14	92440906	91974562	G	C	1271282	ENST00000267622.4:c.5574+65C>G	14:g.92440906G>C	TRIP11	intron_variant	criteria_provided,_single_submitter	Benign	41-200	donor	Benign	FALSE	Not_analysed
14	92440947	91974603	A	G	1268301	ENST00000267622.4:c.5574+24T>C	14:g.92440947A>G	TRIP11	intron_variant	criteria_provided,_single_submitter	Benign	11-40	donor	Benign	FALSE	Not_analysed
14	92441435	91975091	A	T	1098269	ENST00000267622.4:c.5457+81T>A	14:g.92441435A>T	TRIP11	intron_variant	criteria_provided,_single_submitter	Pathogenic	41-200	donor	Pathogenic	FALSE	Not_analysed
14	92442259	91975915	C	T	1222415	ENST00000267622.4:c.5342+193G>A	14:g.92442259C>T	TRIP11	intron_variant	criteria_provided,_single_submitter	Benign	41-200	donor	Benign	FALSE	Not_analysed
14	92460094	91993750	T	C	810939	ENST00000267622.4:c.5160+59A>G	14:g.92460094T>C	TRIP11	intron_variant	criteria_provided,_multiple_submitters,_no_conflicts	Benign/Likely_benign	41-200	donor	Benign	FALSE	Not_analysed
14	92460098	91993754	C	A	1240909	ENST00000267622.4:c.5160+55G>T	14:g.92460098C>A	TRIP11	intron_variant	criteria_provided,_single_submitter	Benign	41-200	donor	Benign	FALSE	Not_analysed
14	92462045	91995701	C	T	671253	ENST00000267622.4:c.4893-186G>A	14:g.92462045C>T	TRIP11	intron_variant	criteria_provided,_single_submitter	Benign	41-200	acceptor	Benign	FALSE	Not_analysed
14	92462062	91995718	C	T	667789	ENST00000267622.4:c.4893-203G>A	14:g.92462062C>T	TRIP11	intron_variant	criteria_provided,_single_submitter	Benign	201-500	acceptor	Benign	FALSE	Not_analysed
14	92462123	91995779	C	A	1277454	ENST00000267622.4:c.4893-264G>T	14:g.92462123C>A	TRIP11	intron_variant	criteria_provided,_single_submitter	Benign	201-500	acceptor	Benign	FALSE	Not_analysed
14	92469762	92003418	C	A	522813	ENST00000267622.4:c.4557+1G>T	14:g.92469762C>A	TRIP11	splice_donor_variant	criteria_provided,_single_submitter	Pathogenic	1-2	donor	Pathogenic	TRUE	Not_analysed
14	92472937	92006593	A	G	671246	ENST00000267622.4:c.1528-145T>C	14:g.92472937A>G	TRIP11	intron_variant	criteria_provided,_single_submitter	Benign	41-200	acceptor	Benign	FALSE	Not_analysed
14	92473943	92007599	T	C	1261817	ENST00000267622.4:c.1527+41A>G	14:g.92473943T>C	TRIP11	intron_variant	criteria_provided,_multiple_submitters,_no_conflicts	Benign	41-200	donor	Benign	FALSE	Not_analysed
14	92473978	92007634	T	C	314968	ENST00000267622.4:c.1527+6A>G	14:g.92473978T>C	TRIP11	splice_donor_region_variant&intron_variant	criteria_provided,_multiple_submitters,_no_conflicts	Benign	3-10	donor	Benign	FALSE	Not_analysed
14	92477168	92010824	A	G	667785	ENST00000267622.4:c.1314+162T>C	14:g.92477168A>G	TRIP11	intron_variant	criteria_provided,_single_submitter	Benign	41-200	donor	Benign	FALSE	Not_analysed
14	92480511	92014167	A	C	1294190	ENST00000267622.4:c.1186+48T>G	14:g.92480511A>C	TRIP11	intron_variant	criteria_provided,_single_submitter	Benign	41-200	donor	Benign	FALSE	Not_analysed
14	92480942	92014598	A	C	1235890	ENST00000267622.4:c.824-21T>G	14:g.92480942A>C	TRIP11	intron_variant	criteria_provided,_single_submitter	Benign	11-40	acceptor	Benign	FALSE	Not_analysed
14	92481047	92014703	A	C	667783	ENST00000267622.4:c.824-126T>G	14:g.92481047A>C	TRIP11	intron_variant	criteria_provided,_single_submitter	Benign	41-200	acceptor	Benign	FALSE	Not_analysed
14	92481929	92015585	G	A	1283444	ENST00000267622.4:c.823+111C>T	14:g.92481929G>A	TRIP11	intron_variant	criteria_provided,_single_submitter	Benign	41-200	donor	Benign	FALSE	Not_analysed
14	92482254	92015910	T	C	1220681	ENST00000267622.4:c.658-49A>G	14:g.92482254T>C	TRIP11	intron_variant	criteria_provided,_single_submitter	Benign	41-200	acceptor	Benign	FALSE	Not_analysed
14	92484227	92017883	T	C	667781	ENST00000267622.4:c.589-133A>G	14:g.92484227T>C	TRIP11	intron_variant	criteria_provided,_single_submitter	Benign	41-200	acceptor	Benign	FALSE	Not_analysed
14	92487898	92021554	A	G	1323713	ENST00000267622.4:c.588+2T>C	14:g.92487898A>G	TRIP11	splice_donor_variant	criteria_provided,_single_submitter	Likely_pathogenic	1-2	donor	Pathogenic	FALSE	Not_analysed
14	92491766	92025422	T	C	5510	ENST00000267622.4:c.202-2A>G	14:g.92491766T>C	TRIP11	splice_acceptor_variant	criteria_provided,_single_submitter	Likely_pathogenic	1-2	acceptor	Pathogenic	FALSE	Not_analysed
14	92491771	92025427	A	T	314978	ENST00000267622.4:c.202-7T>A	14:g.92491771A>T	TRIP11	splice_region_variant&splice_polypyrimidine_tract_variant&intron_variant	criteria_provided,_multiple_submitters,_no_conflicts	Benign	3-10	acceptor	Benign	FALSE	Not_analysed
14	92499348	92033004	T	G	672116	ENST00000267622.4:c.201+188A>C	14:g.92499348T>G	TRIP11	intron_variant	criteria_provided,_single_submitter	Benign	41-200	donor	Benign	FALSE	Not_analysed
14	92499811	92033467	C	T	1247943	ENST00000267622.4:c.140-214G>A	14:g.92499811C>T	TRIP11	intron_variant	criteria_provided,_single_submitter	Benign	201-500	acceptor	Benign	FALSE	Not_analysed
14	92499848	92033504	G	A	667780	ENST00000267622.4:c.140-251C>T	14:g.92499848G>A	TRIP11	intron_variant	criteria_provided,_single_submitter	Benign	201-500	acceptor	Benign	FALSE	Not_analysed
14	92499856	92033512	G	A	667778	ENST00000267622.4:c.140-259C>T	14:g.92499856G>A	TRIP11	intron_variant	criteria_provided,_single_submitter	Benign	201-500	acceptor	Benign	FALSE	Not_analysed
14	92790513	92324169	G	T	1228967	ENST00000532405.1:c.130+209G>T	14:g.92790513G>T	SLC24A4	intron_variant	criteria_provided,_single_submitter	Benign	201-500	donor	Benign	FALSE	Not_analysed
14	92791891	92325547	C	T	1288166	ENST00000532405.1:c.131-321C>T	14:g.92791891C>T	SLC24A4	intron_variant	criteria_provided,_single_submitter	Benign	201-500	acceptor	Benign	FALSE	Not_analysed
14	92792604	92326260	C	T	1276946	ENST00000532405.1:c.241+282C>T	14:g.92792604C>T	SLC24A4	intron_variant	criteria_provided,_single_submitter	Benign	201-500	donor	Benign	FALSE	Not_analysed
14	92792639	92326295	T	C	1251647	ENST00000532405.1:c.241+317T>C	14:g.92792639T>C	SLC24A4	intron_variant	criteria_provided,_single_submitter	Benign	201-500	donor	Benign	FALSE	Not_analysed
14	92911351	92445007	G	A	1288389	ENST00000532405.1:c.658-310G>A	14:g.92911351G>A	SLC24A4	intron_variant	criteria_provided,_single_submitter	Benign	201-500	acceptor	Benign	FALSE	Not_analysed
14	92911410	92445066	C	G	1268809	ENST00000532405.1:c.658-251C>G	14:g.92911410C>G	SLC24A4	intron_variant	criteria_provided,_single_submitter	Benign	201-500	acceptor	Benign	FALSE	Not_analysed
14	92920037	92453693	C	T	1235920	ENST00000532405.1:c.881-207C>T	14:g.92920037C>T	SLC24A4	intron_variant	criteria_provided,_single_submitter	Benign	201-500	acceptor	Benign	FALSE	Not_analysed
14	94844978	94378641	C	A	552457	ENST00000448921.1:c.1066-1G>T	14:g.94844978C>A	SERPINA1	splice_acceptor_variant	criteria_provided,_single_submitter	Likely_pathogenic	1-2	acceptor	Pathogenic	FALSE	Not_analysed
14	94846943	94380606	A	G	1268368	ENST00000448921.1:c.917+265T>C	14:g.94846943A>G	SERPINA1	intron_variant	criteria_provided,_single_submitter	Benign	201-500	donor	Benign	FALSE	Not_analysed
14	94848927	94382590	A	G	371244	ENST00000448921.1:c.646+2T>C	14:g.94848927A>G	SERPINA1	splice_donor_variant	criteria_provided,_single_submitter	Likely_pathogenic	1-2	donor	Pathogenic	TRUE	Not_analysed
14	94848928	94382591	C	A	189064	ENST00000448921.1:c.646+1G>T	14:g.94848928C>A	SERPINA1	splice_donor_variant	criteria_provided,_multiple_submitters,_no_conflicts	Pathogenic/Likely_pathogenic	1-2	donor	Pathogenic	TRUE	Not_analysed
14	95557001	95090664	C	T	933130	ENST00000526495.1:c.5604-1G>A	14:g.95557001C>T	DICER1	splice_acceptor_variant	criteria_provided,_single_submitter	Likely_pathogenic	1-2	acceptor	Pathogenic	FALSE	Not_analysed
14	95557012	95090675	C	T	885932	ENST00000526495.1:c.5604-12G>A	14:g.95557012C>T	DICER1	splice_polypyrimidine_tract_variant&intron_variant	criteria_provided,_multiple_submitters,_no_conflicts	Benign/Likely_benign	11-40	acceptor	Benign	FALSE	Not_analysed
14	95557703	95091366	C	A	933042	ENST00000526495.1:c.5365-1G>T	14:g.95557703C>A	DICER1	splice_acceptor_variant	criteria_provided,_single_submitter	Pathogenic	1-2	acceptor	Pathogenic	FALSE	Not_analysed
14	95557703	95091366	C	T	659382	ENST00000526495.1:c.5365-1G>A	14:g.95557703C>T	DICER1	splice_acceptor_variant	criteria_provided,_multiple_submitters,_no_conflicts	Pathogenic/Likely_pathogenic	1-2	acceptor	Pathogenic	FALSE	Not_analysed
14	95559038	95092701	A	C	933041	ENST00000526495.1:c.5364+1187T>G	14:g.95559038A>C	DICER1	intron_variant	criteria_provided,_single_submitter	Likely_pathogenic	+1000	-	Pathogenic	FALSE	False
14	95559833	95093496	C	A	1266508	ENST00000526495.1:c.5364+392G>T	14:g.95559833C>A	DICER1	intron_variant	criteria_provided,_single_submitter	Benign	201-500	donor	Benign	FALSE	Not_analysed
14	95559858	95093521	A	G	1288348	ENST00000526495.1:c.5364+367T>C	14:g.95559858A>G	DICER1	intron_variant	criteria_provided,_single_submitter	Benign	201-500	donor	Benign	FALSE	Not_analysed
14	95560224	95093887	C	T	429159	ENST00000526495.1:c.5364+1G>A	14:g.95560224C>T	DICER1	splice_donor_variant	criteria_provided,_single_submitter	Likely_pathogenic	1-2	donor	Pathogenic	TRUE	Not_analysed
14	95560224	95093887	C	G	1066234	ENST00000526495.1:c.5364+1G>C	14:g.95560224C>G	DICER1	splice_donor_variant	criteria_provided,_single_submitter	Likely_pathogenic	1-2	donor	Pathogenic	FALSE	Not_analysed
14	95560495	95094158	T	A	958069	ENST00000526495.1:c.5096-2A>T	14:g.95560495T>A	DICER1	splice_acceptor_variant	criteria_provided,_single_submitter	Likely_pathogenic	1-2	acceptor	Pathogenic	FALSE	Not_analysed
14	95560625	95094288	A	G	1249297	ENST00000526495.1:c.5096-132T>C	14:g.95560625A>G	DICER1	intron_variant	criteria_provided,_single_submitter	Benign	41-200	acceptor	Benign	FALSE	Not_analysed
14	95562149	95095812	G	A	135513	ENST00000526495.1:c.5095+13C>T	14:g.95562149G>A	DICER1	intron_variant	criteria_provided,_multiple_submitters,_no_conflicts	Benign/Likely_benign	11-40	donor	Benign	TRUE	Not_analysed
14	95562161	95095824	C	T	656892	ENST00000526495.1:c.5095+1G>A	14:g.95562161C>T	DICER1	splice_donor_variant	criteria_provided,_multiple_submitters,_no_conflicts	Likely_pathogenic	1-2	donor	Pathogenic	FALSE	Not_analysed
14	95562161	95095824	C	A	975872	ENST00000526495.1:c.5095+1G>T	14:g.95562161C>A	DICER1	splice_donor_variant	criteria_provided,_single_submitter	Likely_pathogenic	1-2	donor	Pathogenic	FALSE	Not_analysed
14	95562161	95095824	C	G	254342	ENST00000526495.1:c.5095+1G>C	14:g.95562161C>G	DICER1	splice_donor_variant	criteria_provided,_multiple_submitters,_no_conflicts	Pathogenic	1-2	donor	Pathogenic	TRUE	Not_analysed
14	95563052	95096715	T	C	1476134	ENST00000526495.1:c.4207-2A>G	14:g.95563052T>C	DICER1	splice_acceptor_variant	criteria_provided,_single_submitter	Likely_pathogenic	1-2	acceptor	Pathogenic	FALSE	Not_analysed
14	95563053	95096716	G	A	242105	ENST00000526495.1:c.4207-3C>T	14:g.95563053G>A	DICER1	splice_region_variant&splice_polypyrimidine_tract_variant&intron_variant	criteria_provided,_multiple_submitters,_no_conflicts	Likely_benign	3-10	acceptor	Benign	TRUE	Not_analysed
14	95563058	95096721	G	A	507240	ENST00000526495.1:c.4207-8C>T	14:g.95563058G>A	DICER1	splice_region_variant&splice_polypyrimidine_tract_variant&intron_variant	criteria_provided,_multiple_submitters,_no_conflicts	Likely_benign	3-10	acceptor	Benign	FALSE	Not_analysed
14	95566116	95099779	C	T	1523062	ENST00000526495.1:c.4206+1G>A	14:g.95566116C>T	DICER1	splice_donor_variant	criteria_provided,_single_submitter	Likely_pathogenic	1-2	donor	Pathogenic	FALSE	Not_analysed
14	95566116	95099779	C	A	429136	ENST00000526495.1:c.4206+1G>T	14:g.95566116C>A	DICER1	splice_donor_variant	criteria_provided,_multiple_submitters,_no_conflicts	Pathogenic/Likely_pathogenic	1-2	donor	Pathogenic	TRUE	Not_analysed
14	95566273	95099936	C	T	690476	ENST00000526495.1:c.4051-1G>A	14:g.95566273C>T	DICER1	splice_acceptor_variant	criteria_provided,_multiple_submitters,_no_conflicts	Likely_pathogenic	1-2	acceptor	Pathogenic	FALSE	Not_analysed
14	95569681	95103344	A	G	666000	ENST00000526495.1:c.4050+2T>C	14:g.95569681A>G	DICER1	splice_donor_variant	criteria_provided,_single_submitter	Pathogenic	1-2	donor	Pathogenic	FALSE	Not_analysed
14	95569682	95103345	C	T	225887	ENST00000526495.1:c.4050+1G>A	14:g.95569682C>T	DICER1	splice_donor_variant	criteria_provided,_multiple_submitters,_no_conflicts	Pathogenic/Likely_pathogenic	1-2	donor	Pathogenic	TRUE	Not_analysed
14	95569682	95103345	C	A	1073555	ENST00000526495.1:c.4050+1G>T	14:g.95569682C>A	DICER1	splice_donor_variant	criteria_provided,_single_submitter	Pathogenic	1-2	donor	Pathogenic	FALSE	Not_analysed
14	95569682	95103345	C	G	1509874	ENST00000526495.1:c.4050+1G>C	14:g.95569682C>G	DICER1	splice_donor_variant	criteria_provided,_single_submitter	Likely_pathogenic	1-2	donor	Pathogenic	FALSE	Not_analysed
14	95570464	95104127	C	G	1184717	ENST00000526495.1:c.3270-1G>C	14:g.95570464C>G	DICER1	splice_acceptor_variant	criteria_provided,_multiple_submitters,_no_conflicts	Pathogenic/Likely_pathogenic	1-2	acceptor	Pathogenic	FALSE	Not_analysed
14	95571394	95105057	C	T	315107	ENST00000526495.1:c.3269+14G>A	14:g.95571394C>T	DICER1	intron_variant	criteria_provided,_multiple_submitters,_no_conflicts	Benign/Likely_benign	11-40	donor	Benign	FALSE	Not_analysed
14	95571407	95105070	C	T	690447	ENST00000526495.1:c.3269+1G>A	14:g.95571407C>T	DICER1	splice_donor_variant	criteria_provided,_single_submitter	Likely_pathogenic	1-2	donor	Pathogenic	FALSE	Not_analysed
14	95572121	95105784	C	A	429116	ENST00000526495.1:c.2988-1G>T	14:g.95572121C>A	DICER1	splice_acceptor_variant	criteria_provided,_multiple_submitters,_no_conflicts	Pathogenic	1-2	acceptor	Pathogenic	TRUE	Not_analysed
14	95572122	95105785	T	C	690469	ENST00000526495.1:c.2988-2A>G	14:g.95572122T>C	DICER1	splice_acceptor_variant	criteria_provided,_single_submitter	Pathogenic	1-2	acceptor	Pathogenic	FALSE	Not_analysed
14	95572377	95106040	C	T	543639	ENST00000526495.1:c.2987+1G>A	14:g.95572377C>T	DICER1	splice_donor_variant	criteria_provided,_multiple_submitters,_no_conflicts	Pathogenic/Likely_pathogenic	1-2	donor	Pathogenic	TRUE	Not_analysed
14	95572561	95106224	C	A	30564	ENST00000526495.1:c.2805-1G>T	14:g.95572561C>A	DICER1	splice_acceptor_variant	criteria_provided,_single_submitter	Pathogenic	1-2	acceptor	Pathogenic	FALSE	Not_analysed
14	95574099	95107762	C	G	690468	ENST00000526495.1:c.2651-1G>C	14:g.95574099C>G	DICER1	splice_acceptor_variant	criteria_provided,_single_submitter	Likely_pathogenic	1-2	acceptor	Pathogenic	FALSE	Not_analysed
14	95574100	95107763	T	C	412059	ENST00000526495.1:c.2651-2A>G	14:g.95574100T>C	DICER1	splice_acceptor_variant	criteria_provided,_single_submitter	Likely_pathogenic	1-2	acceptor	Pathogenic	TRUE	Not_analysed
14	95574216	95107879	C	T	690467	ENST00000526495.1:c.2650+1G>A	14:g.95574216C>T	DICER1	splice_donor_variant	criteria_provided,_multiple_submitters,_no_conflicts	Pathogenic/Likely_pathogenic	1-2	donor	Pathogenic	FALSE	Not_analysed
14	95574216	95107879	C	A	254310	ENST00000526495.1:c.2650+1G>T	14:g.95574216C>A	DICER1	splice_donor_variant	criteria_provided,_multiple_submitters,_no_conflicts	Pathogenic	1-2	donor	Pathogenic	TRUE	Not_analysed
14	95574431	95108094	C	T	841517	ENST00000526495.1:c.2437-1G>A	14:g.95574431C>T	DICER1	splice_acceptor_variant	criteria_provided,_multiple_submitters,_no_conflicts	Pathogenic	1-2	acceptor	Pathogenic	FALSE	Not_analysed
14	95574432	95108095	T	C	412146	ENST00000526495.1:c.2437-2A>G	14:g.95574432T>C	DICER1	splice_acceptor_variant	criteria_provided,_multiple_submitters,_no_conflicts	Pathogenic	1-2	acceptor	Pathogenic	TRUE	Not_analysed
14	95574660	95108323	C	T	933015	ENST00000526495.1:c.2436+1G>A	14:g.95574660C>T	DICER1	splice_donor_variant	criteria_provided,_single_submitter	Pathogenic	1-2	donor	Pathogenic	FALSE	Not_analysed
14	95574660	95108323	C	A	690443	ENST00000526495.1:c.2436+1G>T	14:g.95574660C>A	DICER1	splice_donor_variant	criteria_provided,_multiple_submitters,_no_conflicts	Likely_pathogenic	1-2	donor	Pathogenic	FALSE	Not_analysed
14	95575037	95108700	G	A	1224794	ENST00000526495.1:c.2257-197C>T	14:g.95575037G>A	DICER1	intron_variant	criteria_provided,_single_submitter	Benign	41-200	acceptor	Benign	FALSE	Not_analysed
14	95577652	95111315	A	G	1066927	ENST00000526495.1:c.2256+2T>C	14:g.95577652A>G	DICER1	splice_donor_variant	criteria_provided,_single_submitter	Likely_pathogenic	1-2	donor	Pathogenic	FALSE	Not_analysed
14	95577653	95111316	C	G	933009	ENST00000526495.1:c.2256+1G>C	14:g.95577653C>G	DICER1	splice_donor_variant	criteria_provided,_single_submitter	Pathogenic	1-2	donor	Pathogenic	FALSE	Not_analysed
14	95577653	95111316	C	T	429164	ENST00000526495.1:c.2256+1G>A	14:g.95577653C>T	DICER1	splice_donor_variant	criteria_provided,_single_submitter	Pathogenic	1-2	donor	Pathogenic	TRUE	Not_analysed
14	95577794	95111457	C	T	932975	ENST00000526495.1:c.2117-1G>A	14:g.95577794C>T	DICER1	splice_acceptor_variant	criteria_provided,_single_submitter	Pathogenic	1-2	acceptor	Pathogenic	FALSE	Not_analysed
14	95578585	95112248	C	T	945356	ENST00000526495.1:c.2041-1G>A	14:g.95578585C>T	DICER1	splice_acceptor_variant	criteria_provided,_single_submitter	Likely_pathogenic	1-2	acceptor	Pathogenic	FALSE	Not_analysed
14	95578586	95112249	T	C	429132	ENST00000526495.1:c.2041-2A>G	14:g.95578586T>C	DICER1	splice_acceptor_variant	criteria_provided,_single_submitter	Likely_pathogenic	1-2	acceptor	Pathogenic	TRUE	Not_analysed
14	95578675	95112338	T	C	676900	ENST00000526495.1:c.2041-91A>G	14:g.95578675T>C	DICER1	intron_variant	criteria_provided,_single_submitter	Benign	41-200	acceptor	Benign	FALSE	Not_analysed
14	95579428	95113091	C	A	254302	ENST00000526495.1:c.2040+1G>T	14:g.95579428C>A	DICER1	splice_donor_variant	criteria_provided,_multiple_submitters,_no_conflicts	Pathogenic	1-2	donor	Pathogenic	TRUE	Not_analysed
14	95579428	95113091	C	G	932971	ENST00000526495.1:c.2040+1G>C	14:g.95579428C>G	DICER1	splice_donor_variant	criteria_provided,_multiple_submitters,_no_conflicts	Pathogenic/Likely_pathogenic	1-2	donor	Pathogenic	FALSE	Not_analysed
14	95579428	95113091	C	T	429162	ENST00000526495.1:c.2040+1G>A	14:g.95579428C>T	DICER1	splice_donor_variant	criteria_provided,_single_submitter	Pathogenic	1-2	donor	Pathogenic	TRUE	Not_analysed
14	95579562	95113225	C	A	690439	ENST00000526495.1:c.1908-1G>T	14:g.95579562C>A	DICER1	splice_acceptor_variant	criteria_provided,_single_submitter	Likely_pathogenic	1-2	acceptor	Pathogenic	FALSE	Not_analysed
14	95579562	95113225	C	T	1065958	ENST00000526495.1:c.1908-1G>A	14:g.95579562C>T	DICER1	splice_acceptor_variant	criteria_provided,_single_submitter	Likely_pathogenic	1-2	acceptor	Pathogenic	FALSE	Not_analysed
14	95579565	95113228	T	C	242053	ENST00000526495.1:c.1908-4A>G	14:g.95579565T>C	DICER1	splice_region_variant&splice_polypyrimidine_tract_variant&intron_variant	criteria_provided,_multiple_submitters,_no_conflicts	Benign/Likely_benign	3-10	acceptor	Benign	FALSE	Not_analysed
14	95579638	95113301	G	A	676890	ENST00000526495.1:c.1908-77C>T	14:g.95579638G>A	DICER1	intron_variant	criteria_provided,_single_submitter	Benign	41-200	acceptor	Benign	FALSE	Not_analysed
14	95581664	95115327	G	A	1225209	ENST00000526495.1:c.1907+340C>T	14:g.95581664G>A	DICER1	intron_variant	criteria_provided,_single_submitter	Benign	201-500	donor	Benign	FALSE	Not_analysed
14	95581961	95115624	G	A	1292669	ENST00000526495.1:c.1907+43C>T	14:g.95581961G>A	DICER1	intron_variant	criteria_provided,_single_submitter	Benign	41-200	donor	Benign	FALSE	Not_analysed
14	95582003	95115666	C	T	429148	ENST00000526495.1:c.1907+1G>A	14:g.95582003C>T	DICER1	splice_donor_variant	criteria_provided,_multiple_submitters,_no_conflicts	Pathogenic/Likely_pathogenic	1-2	donor	Pathogenic	TRUE	Not_analysed
14	95582201	95115864	C	T	1250178	ENST00000526495.1:c.1753-43G>A	14:g.95582201C>T	DICER1	intron_variant	criteria_provided,_single_submitter	Benign	41-200	acceptor	Benign	FALSE	Not_analysed
14	95582544	95116207	A	C	676815	ENST00000526495.1:c.1752+246T>G	14:g.95582544A>C	DICER1	intron_variant	criteria_provided,_single_submitter	Benign	201-500	donor	Benign	FALSE	Not_analysed
14	95583033	95116696	C	T	567075	ENST00000526495.1:c.1510-1G>A	14:g.95583033C>T	DICER1	splice_acceptor_variant	criteria_provided,_single_submitter	Likely_pathogenic	1-2	acceptor	Pathogenic	FALSE	Not_analysed
14	95584093	95117756	T	A	1068241	ENST00000526495.1:c.1377-2A>T	14:g.95584093T>A	DICER1	splice_acceptor_variant	criteria_provided,_single_submitter	Likely_pathogenic	1-2	acceptor	Pathogenic	FALSE	Not_analysed
14	95590238	95123901	G	A	1265076	ENST00000526495.1:c.1376+295C>T	14:g.95590238G>A	DICER1	intron_variant	criteria_provided,_single_submitter	Benign	201-500	donor	Benign	FALSE	Not_analysed
14	95590532	95124195	C	T	573393	ENST00000526495.1:c.1376+1G>A	14:g.95590532C>T	DICER1	splice_donor_variant	criteria_provided,_multiple_submitters,_no_conflicts	Pathogenic	1-2	donor	Pathogenic	FALSE	Not_analysed
14	95590532	95124195	C	A	254286	ENST00000526495.1:c.1376+1G>T	14:g.95590532C>A	DICER1	splice_donor_variant	criteria_provided,_multiple_submitters,_no_conflicts	Pathogenic	1-2	donor	Pathogenic	TRUE	Not_analysed
14	95591006	95124669	C	T	933003	ENST00000526495.1:c.904-1G>A	14:g.95591006C>T	DICER1	splice_acceptor_variant	criteria_provided,_single_submitter	Pathogenic	1-2	acceptor	Pathogenic	FALSE	Not_analysed
14	95591006	95124669	C	G	574777	ENST00000526495.1:c.904-1G>C	14:g.95591006C>G	DICER1	splice_acceptor_variant	criteria_provided,_multiple_submitters,_no_conflicts	Pathogenic/Likely_pathogenic	1-2	acceptor	Pathogenic	FALSE	Not_analysed
14	95593159	95126822	C	A	1225573	ENST00000526495.1:c.735-74G>T	14:g.95593159C>A	DICER1	intron_variant	criteria_provided,_single_submitter	Benign	41-200	acceptor	Benign	FALSE	Not_analysed
14	95593285	95126948	T	C	1297427	ENST00000526495.1:c.735-200A>G	14:g.95593285T>C	DICER1	intron_variant	criteria_provided,_single_submitter	Benign	41-200	acceptor	Benign	FALSE	Not_analysed
14	95595598	95129261	A	G	1261678	ENST00000526495.1:c.734+211T>C	14:g.95595598A>G	DICER1	intron_variant	criteria_provided,_single_submitter	Benign	201-500	donor	Benign	FALSE	Not_analysed
14	95595654	95129317	T	C	676814	ENST00000526495.1:c.734+155A>G	14:g.95595654T>C	DICER1	intron_variant	criteria_provided,_single_submitter	Benign	41-200	donor	Benign	FALSE	Not_analysed
14	95595807	95129470	A	G	932999	ENST00000526495.1:c.734+2T>C	14:g.95595807A>G	DICER1	splice_donor_variant	criteria_provided,_single_submitter	Pathogenic	1-2	donor	Pathogenic	FALSE	Not_analysed
14	95595970	95129633	C	T	1066426	ENST00000526495.1:c.574-1G>A	14:g.95595970C>T	DICER1	splice_acceptor_variant	criteria_provided,_single_submitter	Likely_pathogenic	1-2	acceptor	Pathogenic	FALSE	Not_analysed
14	95596279	95129942	G	A	1250436	ENST00000526495.1:c.573+116C>T	14:g.95596279G>A	DICER1	intron_variant	criteria_provided,_single_submitter	Benign	41-200	donor	Benign	FALSE	Not_analysed
14	95596530	95130193	C	T	863666	ENST00000526495.1:c.439-1G>A	14:g.95596530C>T	DICER1	splice_acceptor_variant	criteria_provided,_single_submitter	Likely_pathogenic	1-2	acceptor	Pathogenic	FALSE	Not_analysed
14	95596536	95130199	T	A	417138	ENST00000526495.1:c.439-7A>T	14:g.95596536T>A	DICER1	splice_region_variant&splice_polypyrimidine_tract_variant&intron_variant	criteria_provided,_multiple_submitters,_no_conflicts	Benign/Likely_benign	3-10	acceptor	Benign	TRUE	Not_analysed
14	95597539	95131202	G	T	1263771	ENST00000526495.1:c.438+307C>A	14:g.95597539G>T	DICER1	intron_variant	criteria_provided,_single_submitter	Benign	201-500	donor	Benign	FALSE	Not_analysed
14	95597540	95131203	T	G	1253789	ENST00000526495.1:c.438+306A>C	14:g.95597540T>G	DICER1	intron_variant	criteria_provided,_single_submitter	Benign	201-500	donor	Benign	FALSE	Not_analysed
14	95597845	95131508	C	T	690450	ENST00000526495.1:c.438+1G>A	14:g.95597845C>T	DICER1	splice_donor_variant	criteria_provided,_single_submitter	Likely_pathogenic	1-2	donor	Pathogenic	FALSE	Not_analysed
14	95598607	95132270	T	C	1247527	ENST00000526495.1:c.307+245A>G	14:g.95598607T>C	DICER1	intron_variant	criteria_provided,_single_submitter	Benign	201-500	donor	Benign	FALSE	Not_analysed
14	95598665	95132328	G	C	1268402	ENST00000526495.1:c.307+187C>G	14:g.95598665G>C	DICER1	intron_variant	criteria_provided,_single_submitter	Benign	41-200	donor	Benign	FALSE	Not_analysed
14	95598851	95132514	C	G	658691	ENST00000526495.1:c.307+1G>C	14:g.95598851C>G	DICER1	splice_donor_variant	criteria_provided,_single_submitter	Likely_pathogenic	1-2	donor	Pathogenic	FALSE	Not_analysed
14	95599223	95132886	C	T	1250007	ENST00000526495.1:c.145-209G>A	14:g.95599223C>T	DICER1	intron_variant	criteria_provided,_single_submitter	Benign	201-500	acceptor	Benign	FALSE	Not_analysed
14	95623594	95157257	G	A	315115	ENST00000526495.1:c.-213+674C>T	14:g.95623594G>A	DICER1	intron_variant	criteria_provided,_multiple_submitters,_no_conflicts	Benign	501-1000	donor	Benign	TRUE	True
14	95623643	95157306	C	T	887066	ENST00000526495.1:c.-213+625G>A	14:g.95623643C>T	DICER1	intron_variant	criteria_provided,_single_submitter	Benign	501-1000	donor	Benign	FALSE	True
14	95623685	95157348	G	A	315118	ENST00000526495.1:c.-213+583C>T	14:g.95623685G>A	DICER1	intron_variant	criteria_provided,_multiple_submitters,_no_conflicts	Benign/Likely_benign	501-1000	donor	Benign	TRUE	True
14	96752555	96286218	C	T	1282005	ENST00000359933.4:c.6007-233G>A	14:g.96752555C>T	ATG2B	intron_variant	criteria_provided,_single_submitter	Benign	201-500	acceptor	Benign	FALSE	Not_analysed
14	96755719	96289382	G	A	1270419	ENST00000359933.4:c.6006+274C>T	14:g.96755719G>A	ATG2B	intron_variant	criteria_provided,_single_submitter	Benign	201-500	donor	Benign	FALSE	Not_analysed
14	96755809	96289472	A	G	1228350	ENST00000359933.4:c.6006+184T>C	14:g.96755809A>G	ATG2B	intron_variant	criteria_provided,_single_submitter	Benign	41-200	donor	Benign	FALSE	Not_analysed
14	96756325	96289988	A	T	1230270	ENST00000359933.4:c.5857-183T>A	14:g.96756325A>T	ATG2B	intron_variant	criteria_provided,_single_submitter	Benign	41-200	acceptor	Benign	FALSE	Not_analysed
14	96756973	96290636	T	C	1260376	ENST00000359933.4:c.5702-46A>G	14:g.96756973T>C	ATG2B	intron_variant	criteria_provided,_single_submitter	Benign	41-200	acceptor	Benign	FALSE	Not_analysed
14	96757361	96291024	T	A	1282199	ENST00000359933.4:c.5580-89A>T	14:g.96757361T>A	ATG2B	intron_variant	criteria_provided,_single_submitter	Benign	41-200	acceptor	Benign	FALSE	Not_analysed
14	96758160	96291823	C	T	1242144	ENST00000359933.4:c.5497-141G>A	14:g.96758160C>T	ATG2B	intron_variant	criteria_provided,_single_submitter	Benign	41-200	acceptor	Benign	FALSE	Not_analysed
14	96758665	96292328	G	A	1263262	ENST00000359933.4:c.5427-230C>T	14:g.96758665G>A	ATG2B	intron_variant	criteria_provided,_single_submitter	Benign	201-500	acceptor	Benign	FALSE	Not_analysed
14	96761086	96294749	G	C	1249043	ENST00000359933.4:c.5426+211C>G	14:g.96761086G>C	ATG2B	intron_variant	criteria_provided,_single_submitter	Benign	201-500	donor	Benign	FALSE	Not_analysed
14	96761514	96295177	T	A	1183682	ENST00000359933.4:c.5219-10A>T	14:g.96761514T>A	ATG2B	splice_polypyrimidine_tract_variant&intron_variant	criteria_provided,_single_submitter	Benign	3-10	acceptor	Benign	FALSE	Not_analysed
14	96761557	96295220	A	C	1286296	ENST00000359933.4:c.5219-53T>G	14:g.96761557A>C	ATG2B	intron_variant	criteria_provided,_single_submitter	Benign	41-200	acceptor	Benign	FALSE	Not_analysed
14	96761937	96295600	A	G	1283616	ENST00000359933.4:c.5140-40T>C	14:g.96761937A>G	ATG2B	intron_variant	criteria_provided,_single_submitter	Benign	11-40	acceptor	Benign	FALSE	Not_analysed
14	96768751	96302414	A	T	1252206	ENST00000359933.4:c.5038-306T>A	14:g.96768751A>T	ATG2B	intron_variant	criteria_provided,_single_submitter	Benign	201-500	acceptor	Benign	FALSE	Not_analysed
14	96769380	96303043	G	A	1274266	ENST00000359933.4:c.5037+18C>T	14:g.96769380G>A	ATG2B	intron_variant	criteria_provided,_single_submitter	Benign	11-40	donor	Benign	FALSE	Not_analysed
14	96769601	96303264	G	A	1296550	ENST00000359933.4:c.4843-9C>T	14:g.96769601G>A	ATG2B	splice_polypyrimidine_tract_variant&intron_variant	criteria_provided,_single_submitter	Benign	3-10	acceptor	Benign	FALSE	Not_analysed
14	96771130	96304793	C	T	1281336	ENST00000359933.4:c.4734-190G>A	14:g.96771130C>T	ATG2B	intron_variant	criteria_provided,_single_submitter	Benign	41-200	acceptor	Benign	FALSE	Not_analysed
14	96772907	96306570	C	A	1250422	ENST00000359933.4:c.4506+144G>T	14:g.96772907C>A	ATG2B	intron_variant	criteria_provided,_single_submitter	Benign	41-200	donor	Benign	FALSE	Not_analysed
14	96772942	96306605	C	T	1288457	ENST00000359933.4:c.4506+109G>A	14:g.96772942C>T	ATG2B	intron_variant	criteria_provided,_single_submitter	Benign	41-200	donor	Benign	FALSE	Not_analysed
14	96773389	96307052	C	T	1229381	ENST00000359933.4:c.4304-136G>A	14:g.96773389C>T	ATG2B	intron_variant	criteria_provided,_single_submitter	Benign	41-200	acceptor	Benign	FALSE	Not_analysed
14	96777408	96311071	T	C	1266558	ENST00000359933.4:c.4161+46A>G	14:g.96777408T>C	ATG2B	intron_variant	criteria_provided,_single_submitter	Benign	41-200	donor	Benign	FALSE	Not_analysed
14	96779865	96313528	C	T	1276527	ENST00000359933.4:c.3643-93G>A	14:g.96779865C>T	ATG2B	intron_variant	criteria_provided,_single_submitter	Benign	41-200	acceptor	Benign	FALSE	Not_analysed
14	96779895	96313558	A	G	1247346	ENST00000359933.4:c.3643-123T>C	14:g.96779895A>G	ATG2B	intron_variant	criteria_provided,_single_submitter	Benign	41-200	acceptor	Benign	FALSE	Not_analysed
14	96780046	96313709	A	G	1243714	ENST00000359933.4:c.3643-274T>C	14:g.96780046A>G	ATG2B	intron_variant	criteria_provided,_single_submitter	Benign	201-500	acceptor	Benign	FALSE	Not_analysed
14	96781254	96314917	C	T	1228759	ENST00000359933.4:c.3642+237G>A	14:g.96781254C>T	ATG2B	intron_variant	criteria_provided,_single_submitter	Benign	201-500	donor	Benign	FALSE	Not_analysed
14	96781318	96314981	G	T	1273174	ENST00000359933.4:c.3642+173C>A	14:g.96781318G>T	ATG2B	intron_variant	criteria_provided,_single_submitter	Benign	41-200	donor	Benign	FALSE	Not_analysed
14	96781924	96315587	G	C	776858	ENST00000359933.4:c.3362-4C>G	14:g.96781924G>C	ATG2B	splice_region_variant&splice_polypyrimidine_tract_variant&intron_variant	criteria_provided,_multiple_submitters,_no_conflicts	Benign	3-10	acceptor	Benign	FALSE	Not_analysed
14	96783308	96316971	G	A	1273755	ENST00000359933.4:c.3210+174C>T	14:g.96783308G>A	ATG2B	intron_variant	criteria_provided,_single_submitter	Benign	41-200	donor	Benign	FALSE	Not_analysed
14	96783416	96317079	G	A	1245521	ENST00000359933.4:c.3210+66C>T	14:g.96783416G>A	ATG2B	intron_variant	criteria_provided,_single_submitter	Benign	41-200	donor	Benign	FALSE	Not_analysed
14	96783464	96317127	C	T	1246777	ENST00000359933.4:c.3210+18G>A	14:g.96783464C>T	ATG2B	intron_variant	criteria_provided,_single_submitter	Benign	11-40	donor	Benign	FALSE	Not_analysed
14	96783727	96317390	A	T	1250241	ENST00000359933.4:c.3038-73T>A	14:g.96783727A>T	ATG2B	intron_variant	criteria_provided,_single_submitter	Benign	41-200	acceptor	Benign	FALSE	Not_analysed
14	96784220	96317883	T	C	1293865	ENST00000359933.4:c.2880-28A>G	14:g.96784220T>C	ATG2B	intron_variant	criteria_provided,_single_submitter	Benign	11-40	acceptor	Benign	FALSE	Not_analysed
14	96791980	96325643	T	C	1337932	ENST00000359933.4:c.2437+6A>G	14:g.96791980T>C	ATG2B	splice_donor_region_variant&intron_variant	criteria_provided,_single_submitter	Benign	3-10	donor	Benign	FALSE	Not_analysed
14	96796158	96329821	T	G	1265989	ENST00000359933.4:c.1731-187A>C	14:g.96796158T>G	ATG2B	intron_variant	criteria_provided,_single_submitter	Benign	41-200	acceptor	Benign	FALSE	Not_analysed
14	96811134	96344797	T	C	1233489	ENST00000359933.4:c.479-41A>G	14:g.96811134T>C	ATG2B	intron_variant	criteria_provided,_single_submitter	Benign	41-200	acceptor	Benign	FALSE	Not_analysed
14	96811331	96344994	A	G	1237406	ENST00000359933.4:c.479-238T>C	14:g.96811331A>G	ATG2B	intron_variant	criteria_provided,_single_submitter	Benign	201-500	acceptor	Benign	FALSE	Not_analysed
14	96813703	96347366	A	T	1229117	ENST00000359933.4:c.163-25T>A	14:g.96813703A>T	ATG2B	intron_variant	criteria_provided,_single_submitter	Benign	11-40	acceptor	Benign	FALSE	Not_analysed
14	96813717	96347380	C	G	1248795	ENST00000359933.4:c.163-39G>C	14:g.96813717C>G	ATG2B	intron_variant	criteria_provided,_single_submitter	Benign	11-40	acceptor	Benign	FALSE	Not_analysed
14	96916228	96449891	C	T	402361	ENST00000267584.4:c.948+12C>T	14:g.96916228C>T	AK7	intron_variant	criteria_provided,_single_submitter	Benign	11-40	donor	Benign	TRUE	Not_analysed
14	97299969	96833632	G	T	1484348	ENST00000216639.3:c.160+1G>T	14:g.97299969G>T	VRK1	splice_donor_variant	criteria_provided,_single_submitter	Likely_pathogenic	1-2	donor	Pathogenic	FALSE	Not_analysed
14	97300265	96833928	G	A	1280277	ENST00000216639.3:c.160+297G>A	14:g.97300265G>A	VRK1	intron_variant	criteria_provided,_single_submitter	Benign	201-500	donor	Benign	FALSE	Not_analysed
14	97303816	96837479	C	T	680838	ENST00000216639.3:c.161-283C>T	14:g.97303816C>T	VRK1	intron_variant	criteria_provided,_single_submitter	Benign	201-500	acceptor	Benign	FALSE	Not_analysed
14	97303879	96837542	A	G	670271	ENST00000216639.3:c.161-220A>G	14:g.97303879A>G	VRK1	intron_variant	criteria_provided,_single_submitter	Benign	201-500	acceptor	Benign	FALSE	Not_analysed
14	97303954	96837617	A	G	670272	ENST00000216639.3:c.161-145A>G	14:g.97303954A>G	VRK1	intron_variant	criteria_provided,_single_submitter	Benign	41-200	acceptor	Benign	FALSE	Not_analysed
14	97304025	96837688	A	T	1245286	ENST00000216639.3:c.161-74A>T	14:g.97304025A>T	VRK1	intron_variant	criteria_provided,_single_submitter	Benign	41-200	acceptor	Benign	FALSE	Not_analysed
14	97304155	96837818	G	C	1066779	ENST00000216639.3:c.216+1G>C	14:g.97304155G>C	VRK1	splice_donor_variant	criteria_provided,_single_submitter	Likely_pathogenic	1-2	donor	Pathogenic	FALSE	Not_analysed
14	97304453	96838116	T	C	680843	ENST00000216639.3:c.216+299T>C	14:g.97304453T>C	VRK1	intron_variant	criteria_provided,_single_submitter	Benign	201-500	donor	Benign	FALSE	Not_analysed
14	97312188	96845851	T	C	670273	ENST00000216639.3:c.217-244T>C	14:g.97312188T>C	VRK1	intron_variant	criteria_provided,_multiple_submitters,_no_conflicts	Benign	201-500	acceptor	Benign	FALSE	Not_analysed
14	97312642	96846305	G	A	670274	ENST00000216639.3:c.286+141G>A	14:g.97312642G>A	VRK1	intron_variant	criteria_provided,_single_submitter	Benign	41-200	donor	Benign	FALSE	Not_analysed
14	97313402	96847065	G	T	672717	ENST00000216639.3:c.287-192G>T	14:g.97313402G>T	VRK1	intron_variant	criteria_provided,_single_submitter	Benign	41-200	acceptor	Benign	FALSE	Not_analysed
14	97319160	96852823	G	C	315122	ENST00000216639.3:c.375-8G>C	14:g.97319160G>C	VRK1	splice_region_variant&splice_polypyrimidine_tract_variant&intron_variant	criteria_provided,_multiple_submitters,_no_conflicts	Benign	3-10	acceptor	Benign	TRUE	Not_analysed
14	97321768	96855431	G	A	678410	ENST00000216639.3:c.709+75G>A	14:g.97321768G>A	VRK1	intron_variant	criteria_provided,_single_submitter	Benign	41-200	donor	Benign	FALSE	Not_analysed
14	97321769	96855432	C	T	678411	ENST00000216639.3:c.709+76C>T	14:g.97321769C>T	VRK1	intron_variant	criteria_provided,_single_submitter	Benign	41-200	donor	Benign	FALSE	Not_analysed
14	97322136	96855799	G	A	680836	ENST00000216639.3:c.710-331G>A	14:g.97322136G>A	VRK1	intron_variant	criteria_provided,_single_submitter	Benign	201-500	acceptor	Benign	FALSE	Not_analysed
14	97322924	96856587	G	T	945901	ENST00000216639.3:c.889+1G>T	14:g.97322924G>T	VRK1	splice_donor_variant	criteria_provided,_single_submitter	Likely_pathogenic	1-2	donor	Pathogenic	FALSE	Not_analysed
14	97322924	96856587	G	A	941929	ENST00000216639.3:c.889+1G>A	14:g.97322924G>A	VRK1	splice_donor_variant	criteria_provided,_single_submitter	Likely_pathogenic	1-2	donor	Pathogenic	FALSE	Not_analysed
14	97323184	96856847	G	T	680844	ENST00000216639.3:c.889+261G>T	14:g.97323184G>T	VRK1	intron_variant	criteria_provided,_single_submitter	Benign	201-500	donor	Benign	FALSE	Not_analysed
14	97323229	96856892	C	T	680841	ENST00000216639.3:c.889+306C>T	14:g.97323229C>T	VRK1	intron_variant	criteria_provided,_single_submitter	Benign	201-500	donor	Benign	FALSE	Not_analysed
14	97327182	96860845	G	A	1241079	ENST00000216639.3:c.1068+110G>A	14:g.97327182G>A	VRK1	intron_variant	criteria_provided,_single_submitter	Benign	41-200	donor	Benign	FALSE	Not_analysed
14	97342500	96876163	C	G	675687	ENST00000216639.3:c.1159+43C>G	14:g.97342500C>G	VRK1	intron_variant	criteria_provided,_multiple_submitters,_no_conflicts	Benign	41-200	donor	Benign	FALSE	Not_analysed
14	99879405	99413068	A	G	710040	ENST00000331768.5:c.735-3T>C	14:g.99879405A>G	SETD3	splice_region_variant&splice_polypyrimidine_tract_variant&intron_variant	criteria_provided,_single_submitter	Benign	3-10	acceptor	Benign	FALSE	Not_analysed
14	99961830	99495493	T	C	1192628	ENST00000389879.5:c.280-5T>C	14:g.99961830T>C	CCNK	splice_region_variant&splice_polypyrimidine_tract_variant&intron_variant	criteria_provided,_multiple_submitters,_no_conflicts	Benign	3-10	acceptor	Benign	FALSE	Not_analysed
14	100317376	99851039	G	A	1286842	ENST00000334192.4:c.250+4G>A	14:g.100317376G>A	EML1	splice_donor_region_variant&intron_variant	criteria_provided,_single_submitter	Benign	3-10	donor	Benign	TRUE	Not_analysed
14	100317472	99851135	G	A	1270654	ENST00000334192.4:c.250+100G>A	14:g.100317472G>A	EML1	intron_variant	criteria_provided,_single_submitter	Benign	41-200	donor	Benign	FALSE	Not_analysed
14	100331655	99865318	G	A	1239132	ENST00000334192.4:c.251-196G>A	14:g.100331655G>A	EML1	intron_variant	criteria_provided,_single_submitter	Benign	41-200	acceptor	Benign	FALSE	Not_analysed
14	100344650	99878313	C	T	1251067	ENST00000334192.4:c.441-172C>T	14:g.100344650C>T	EML1	intron_variant	criteria_provided,_single_submitter	Benign	41-200	acceptor	Benign	FALSE	Not_analysed
14	100344698	99878361	T	C	1253553	ENST00000334192.4:c.441-124T>C	14:g.100344698T>C	EML1	intron_variant	criteria_provided,_single_submitter	Benign	41-200	acceptor	Benign	FALSE	Not_analysed
14	100360855	99894518	A	G	1294683	ENST00000334192.4:c.605-111A>G	14:g.100360855A>G	EML1	intron_variant	criteria_provided,_single_submitter	Benign	41-200	acceptor	Benign	FALSE	Not_analysed
14	100361305	99894968	C	T	1272816	ENST00000334192.4:c.734+210C>T	14:g.100361305C>T	EML1	intron_variant	criteria_provided,_single_submitter	Benign	201-500	donor	Benign	FALSE	Not_analysed
14	100363254	99896917	A	C	1247254	ENST00000334192.4:c.735-228A>C	14:g.100363254A>C	EML1	intron_variant	criteria_provided,_single_submitter	Benign	201-500	acceptor	Benign	FALSE	Not_analysed
14	100363336	99896999	T	C	1259536	ENST00000334192.4:c.735-146T>C	14:g.100363336T>C	EML1	intron_variant	criteria_provided,_single_submitter	Benign	41-200	acceptor	Benign	FALSE	Not_analysed
14	100363671	99897334	G	C	1281793	ENST00000334192.4:c.884+40G>C	14:g.100363671G>C	EML1	intron_variant	criteria_provided,_single_submitter	Benign	11-40	donor	Benign	FALSE	Not_analysed
14	100363672	99897335	A	G	1282835	ENST00000334192.4:c.884+41A>G	14:g.100363672A>G	EML1	intron_variant	criteria_provided,_single_submitter	Benign	41-200	donor	Benign	FALSE	Not_analysed
14	100364403	99898066	T	C	1276981	ENST00000334192.4:c.885-167T>C	14:g.100364403T>C	EML1	intron_variant	criteria_provided,_single_submitter	Benign	41-200	acceptor	Benign	FALSE	Not_analysed
14	100364648	99898311	C	T	715034	ENST00000334192.4:c.954+9C>T	14:g.100364648C>T	EML1	intron_variant	criteria_provided,_single_submitter	Benign	3-10	donor	Benign	FALSE	Not_analysed
14	100374183	99907846	G	A	1256996	ENST00000334192.4:c.1161+113G>A	14:g.100374183G>A	EML1	intron_variant	criteria_provided,_single_submitter	Benign	41-200	donor	Benign	FALSE	Not_analysed
14	100380290	99913953	G	A	1259368	ENST00000334192.4:c.1552-226G>A	14:g.100380290G>A	EML1	intron_variant	criteria_provided,_single_submitter	Benign	201-500	acceptor	Benign	FALSE	Not_analysed
14	100380396	99914059	A	T	1250028	ENST00000334192.4:c.1552-120A>T	14:g.100380396A>T	EML1	intron_variant	criteria_provided,_single_submitter	Benign	41-200	acceptor	Benign	FALSE	Not_analysed
14	100384187	99917850	G	C	1031421	ENST00000334192.4:c.1877+1G>C	14:g.100384187G>C	EML1	splice_donor_variant	criteria_provided,_single_submitter	Pathogenic	1-2	donor	Pathogenic	FALSE	Not_analysed
14	100384232	99917895	A	C	1179720	ENST00000334192.4:c.1877+46A>C	14:g.100384232A>C	EML1	intron_variant	criteria_provided,_single_submitter	Benign	41-200	donor	Benign	FALSE	Not_analysed
14	100404067	99937730	A	G	1251656	ENST00000334192.4:c.2153-87A>G	14:g.100404067A>G	EML1	intron_variant	criteria_provided,_single_submitter	Benign	41-200	acceptor	Benign	FALSE	Not_analysed
14	100404351	99938014	T	C	1288771	ENST00000334192.4:c.2248+102T>C	14:g.100404351T>C	EML1	intron_variant	criteria_provided,_single_submitter	Benign	41-200	donor	Benign	FALSE	Not_analysed
14	100405757	99939420	C	T	1245098	ENST00000334192.4:c.2379+93C>T	14:g.100405757C>T	EML1	intron_variant	criteria_provided,_single_submitter	Benign	41-200	donor	Benign	FALSE	Not_analysed
14	100406193	99939856	T	A	1229588	ENST00000334192.4:c.2380-131T>A	14:g.100406193T>A	EML1	intron_variant	criteria_provided,_single_submitter	Benign	41-200	acceptor	Benign	FALSE	Not_analysed
14	100813077	100346740	T	C	1178170	ENST00000355338.2:c.826+6A>G	14:g.100813077T>C	WARS	splice_donor_region_variant&intron_variant	criteria_provided,_single_submitter	Benign	3-10	donor	Benign	TRUE	Not_analysed
14	102348613	101882276	C	T	776862	ENST00000422945.2:c.498+5C>T	14:g.102348613C>T	PPP2R5C	splice_donor_5th_base_variant&intron_variant	criteria_provided,_single_submitter	Benign	3-10	donor	Benign	FALSE	Not_analysed
14	102368052	101901715	G	C	781152	ENST00000422945.2:c.946-4G>C	14:g.102368052G>C	PPP2R5C	splice_region_variant&splice_polypyrimidine_tract_variant&intron_variant	criteria_provided,_single_submitter	Benign	3-10	acceptor	Benign	FALSE	Not_analysed
14	102372730	101906393	G	A	782959	ENST00000422945.2:c.1117-9G>A	14:g.102372730G>A	PPP2R5C	splice_polypyrimidine_tract_variant&intron_variant	criteria_provided,_single_submitter	Benign	3-10	acceptor	Benign	FALSE	Not_analysed
14	102431288	101964951	C	T	385681	ENST00000360184.4:c.256+4C>T	14:g.102431288C>T	DYNC1H1	splice_donor_region_variant&intron_variant	criteria_provided,_multiple_submitters,_no_conflicts	Benign	3-10	donor	Benign	FALSE	Not_analysed
14	102431289	101964952	G	C	246484	ENST00000360184.4:c.256+5G>C	14:g.102431289G>C	DYNC1H1	splice_donor_5th_base_variant&intron_variant	criteria_provided,_single_submitter	Likely_pathogenic	3-10	donor	Pathogenic	TRUE	Not_analysed
14	102442029	101975692	A	G	506689	ENST00000360184.4:c.257-20A>G	14:g.102442029A>G	DYNC1H1	intron_variant	criteria_provided,_multiple_submitters,_no_conflicts	Benign/Likely_benign	11-40	acceptor	Benign	TRUE	Not_analysed
14	102442307	101975970	C	T	670477	ENST00000360184.4:c.344+171C>T	14:g.102442307C>T	DYNC1H1	intron_variant	criteria_provided,_single_submitter	Benign	41-200	donor	Benign	FALSE	Not_analysed
14	102445646	101979309	T	G	312617	ENST00000360184.4:c.345-10T>G	14:g.102445646T>G	DYNC1H1	splice_polypyrimidine_tract_variant&intron_variant	criteria_provided,_multiple_submitters,_no_conflicts	Benign/Likely_benign	3-10	acceptor	Benign	TRUE	Not_analysed
14	102446039	101979702	A	G	917265	ENST00000360184.4:c.519-17A>G	14:g.102446039A>G	DYNC1H1	splice_polypyrimidine_tract_variant&intron_variant	criteria_provided,_multiple_submitters,_no_conflicts	Likely_benign	11-40	acceptor	Benign	FALSE	Not_analysed
14	102449188	101982851	G	A	679337	ENST00000360184.4:c.962-168G>A	14:g.102449188G>A	DYNC1H1	intron_variant	criteria_provided,_single_submitter	Benign	41-200	acceptor	Benign	FALSE	Not_analysed
14	102450020	101983683	G	T	1290948	ENST00000360184.4:c.1461+74G>T	14:g.102450020G>T	DYNC1H1	intron_variant	criteria_provided,_single_submitter	Benign	41-200	donor	Benign	FALSE	Not_analysed
14	102450023	101983686	G	T	1265226	ENST00000360184.4:c.1461+77G>T	14:g.102450023G>T	DYNC1H1	intron_variant	criteria_provided,_single_submitter	Benign	41-200	donor	Benign	FALSE	Not_analysed
14	102450026	101983689	G	T	1290951	ENST00000360184.4:c.1461+80G>T	14:g.102450026G>T	DYNC1H1	intron_variant	criteria_provided,_single_submitter	Benign	41-200	donor	Benign	FALSE	Not_analysed
14	102450267	101983930	G	C	1286690	ENST00000360184.4:c.1461+321G>C	14:g.102450267G>C	DYNC1H1	intron_variant	criteria_provided,_single_submitter	Benign	201-500	donor	Benign	FALSE	Not_analysed
14	102451701	101985364	G	A	668893	ENST00000360184.4:c.1462-323G>A	14:g.102451701G>A	DYNC1H1	intron_variant	criteria_provided,_single_submitter	Benign	201-500	acceptor	Benign	FALSE	Not_analysed
14	102451983	101985646	G	A	674074	ENST00000360184.4:c.1462-41G>A	14:g.102451983G>A	DYNC1H1	intron_variant	criteria_provided,_multiple_submitters,_no_conflicts	Benign	41-200	acceptor	Benign	FALSE	Not_analysed
14	102453110	101986773	C	T	585812	ENST00000360184.4:c.2538+10C>T	14:g.102453110C>T	DYNC1H1	intron_variant	criteria_provided,_single_submitter	Benign	3-10	donor	Benign	FALSE	Not_analysed
14	102453330	101986993	A	G	679338	ENST00000360184.4:c.2538+230A>G	14:g.102453330A>G	DYNC1H1	intron_variant	criteria_provided,_single_submitter	Benign	201-500	donor	Benign	FALSE	Not_analysed
14	102453403	101987066	A	G	674204	ENST00000360184.4:c.2538+303A>G	14:g.102453403A>G	DYNC1H1	intron_variant	criteria_provided,_single_submitter	Benign	201-500	donor	Benign	FALSE	Not_analysed
14	102453781	101987444	T	C	539832	ENST00000360184.4:c.2539-9T>C	14:g.102453781T>C	DYNC1H1	splice_polypyrimidine_tract_variant&intron_variant	criteria_provided,_multiple_submitters,_no_conflicts	Likely_benign	3-10	acceptor	Benign	TRUE	Not_analysed
14	102453784	101987447	C	T	682496	ENST00000360184.4:c.2539-6C>T	14:g.102453784C>T	DYNC1H1	splice_region_variant&splice_polypyrimidine_tract_variant&intron_variant	criteria_provided,_multiple_submitters,_no_conflicts	Likely_benign	3-10	acceptor	Benign	FALSE	Not_analysed
14	102454212	101987875	T	C	679340	ENST00000360184.4:c.2718+243T>C	14:g.102454212T>C	DYNC1H1	intron_variant	criteria_provided,_single_submitter	Benign	201-500	donor	Benign	FALSE	Not_analysed
14	102454933	101988596	C	A	674054	ENST00000360184.4:c.2719-107C>A	14:g.102454933C>A	DYNC1H1	intron_variant	criteria_provided,_single_submitter	Benign	41-200	acceptor	Benign	FALSE	Not_analysed
14	102455034	101988697	C	T	210868	ENST00000360184.4:c.2719-6C>T	14:g.102455034C>T	DYNC1H1	splice_region_variant&splice_polypyrimidine_tract_variant&intron_variant	criteria_provided,_multiple_submitters,_no_conflicts	Benign/Likely_benign	3-10	acceptor	Benign	TRUE	Not_analysed
14	102455226	101988889	G	C	674242	ENST00000360184.4:c.2868+37G>C	14:g.102455226G>C	DYNC1H1	intron_variant	criteria_provided,_single_submitter	Benign	11-40	donor	Benign	FALSE	Not_analysed
14	102457616	101991279	A	G	679341	ENST00000360184.4:c.2869-248A>G	14:g.102457616A>G	DYNC1H1	intron_variant	criteria_provided,_single_submitter	Benign	201-500	acceptor	Benign	FALSE	Not_analysed
14	102458028	101991691	C	T	137182	ENST00000360184.4:c.3015+18C>T	14:g.102458028C>T	DYNC1H1	intron_variant	criteria_provided,_multiple_submitters,_no_conflicts	Benign	11-40	donor	Benign	TRUE	Not_analysed
14	102458028	101991691	C	G	668740	ENST00000360184.4:c.3015+18C>G	14:g.102458028C>G	DYNC1H1	intron_variant	criteria_provided,_multiple_submitters,_no_conflicts	Benign/Likely_benign	11-40	donor	Benign	FALSE	Not_analysed
14	102458052	101991715	C	T	1286370	ENST00000360184.4:c.3015+42C>T	14:g.102458052C>T	DYNC1H1	intron_variant	criteria_provided,_single_submitter	Benign	41-200	donor	Benign	FALSE	Not_analysed
14	102458293	101991956	T	C	672604	ENST00000360184.4:c.3015+283T>C	14:g.102458293T>C	DYNC1H1	intron_variant	criteria_provided,_single_submitter	Benign	201-500	donor	Benign	FALSE	Not_analysed
14	102460379	101994042	C	T	676612	ENST00000360184.4:c.3016-142C>T	14:g.102460379C>T	DYNC1H1	intron_variant	criteria_provided,_single_submitter	Benign	41-200	acceptor	Benign	FALSE	Not_analysed
14	102460977	101994640	A	G	1232845	ENST00000360184.4:c.3157-33A>G	14:g.102460977A>G	DYNC1H1	intron_variant	criteria_provided,_single_submitter	Benign	11-40	acceptor	Benign	FALSE	Not_analysed
14	102461209	101994872	A	G	674075	ENST00000360184.4:c.3333+23A>G	14:g.102461209A>G	DYNC1H1	intron_variant	criteria_provided,_multiple_submitters,_no_conflicts	Benign	11-40	donor	Benign	FALSE	Not_analysed
14	102463264	101996927	T	C	675956	ENST00000360184.4:c.3565-108T>C	14:g.102463264T>C	DYNC1H1	intron_variant	criteria_provided,_single_submitter	Benign	41-200	acceptor	Benign	FALSE	Not_analysed
14	102463620	101997283	C	T	472530	ENST00000360184.4:c.3804+9C>T	14:g.102463620C>T	DYNC1H1	intron_variant	criteria_provided,_multiple_submitters,_no_conflicts	Likely_benign	3-10	donor	Benign	TRUE	Not_analysed
14	102463633	101997296	C	T	1304944	ENST00000360184.4:c.3804+22C>T	14:g.102463633C>T	DYNC1H1	intron_variant	criteria_provided,_single_submitter	Benign	11-40	donor	Benign	FALSE	Not_analysed
14	102463634	101997297	G	A	1262618	ENST00000360184.4:c.3804+23G>A	14:g.102463634G>A	DYNC1H1	intron_variant	criteria_provided,_single_submitter	Benign	11-40	donor	Benign	FALSE	Not_analysed
14	102466253	101999916	C	T	679343	ENST00000360184.4:c.3805-73C>T	14:g.102466253C>T	DYNC1H1	intron_variant	criteria_provided,_single_submitter	Benign	41-200	acceptor	Benign	FALSE	Not_analysed
14	102466497	102000160	G	A	916862	ENST00000360184.4:c.3960+16G>A	14:g.102466497G>A	DYNC1H1	intron_variant	criteria_provided,_multiple_submitters,_no_conflicts	Benign	11-40	donor	Benign	FALSE	Not_analysed
14	102466621	102000284	A	G	803048	ENST00000360184.4:c.3961-2A>G	14:g.102466621A>G	DYNC1H1	splice_acceptor_variant	criteria_provided,_single_submitter	Likely_pathogenic	1-2	acceptor	Pathogenic	FALSE	Not_analysed
14	102466747	102000410	A	T	385074	ENST00000360184.4:c.4074+11A>T	14:g.102466747A>T	DYNC1H1	intron_variant	criteria_provided,_multiple_submitters,_no_conflicts	Likely_benign	11-40	donor	Benign	TRUE	Not_analysed
14	102466765	102000428	G	A	1182050	ENST00000360184.4:c.4074+29G>A	14:g.102466765G>A	DYNC1H1	intron_variant	criteria_provided,_single_submitter	Benign	11-40	donor	Benign	FALSE	Not_analysed
14	102467015	102000678	G	A	668897	ENST00000360184.4:c.4075-276G>A	14:g.102467015G>A	DYNC1H1	intron_variant	criteria_provided,_single_submitter	Benign	201-500	acceptor	Benign	FALSE	Not_analysed
14	102467252	102000915	G	A	1259218	ENST00000360184.4:c.4075-39G>A	14:g.102467252G>A	DYNC1H1	intron_variant	criteria_provided,_single_submitter	Benign	11-40	acceptor	Benign	FALSE	Not_analysed
14	102467285	102000948	C	T	383974	ENST00000360184.4:c.4075-6C>T	14:g.102467285C>T	DYNC1H1	splice_region_variant&splice_polypyrimidine_tract_variant&intron_variant	criteria_provided,_multiple_submitters,_no_conflicts	Benign/Likely_benign	3-10	acceptor	Benign	FALSE	Not_analysed
14	102467421	102001084	C	T	385832	ENST00000360184.4:c.4185+20C>T	14:g.102467421C>T	DYNC1H1	intron_variant	criteria_provided,_multiple_submitters,_no_conflicts	Benign	11-40	donor	Benign	TRUE	Not_analysed
14	102467693	102001356	C	T	210869	ENST00000360184.4:c.4395+2C>T	14:g.102467693C>T	DYNC1H1	splice_donor_variant	criteria_provided,_multiple_submitters,_no_conflicts	Benign/Likely_benign	1-2	donor	Benign	FALSE	Not_analysed
14	102467847	102001510	A	G	674076	ENST00000360184.4:c.4396-25A>G	14:g.102467847A>G	DYNC1H1	intron_variant	criteria_provided,_multiple_submitters,_no_conflicts	Benign	11-40	acceptor	Benign	FALSE	Not_analysed
14	102468250	102001913	A	G	679344	ENST00000360184.4:c.4542+232A>G	14:g.102468250A>G	DYNC1H1	intron_variant	criteria_provided,_single_submitter	Benign	201-500	donor	Benign	FALSE	Not_analysed
14	102468716	102002379	G	A	1292635	ENST00000360184.4:c.4543-158G>A	14:g.102468716G>A	DYNC1H1	intron_variant	criteria_provided,_single_submitter	Benign	41-200	acceptor	Benign	FALSE	Not_analysed
14	102470575	102004238	C	T	668899	ENST00000360184.4:c.4884-280C>T	14:g.102470575C>T	DYNC1H1	intron_variant	criteria_provided,_single_submitter	Benign	201-500	acceptor	Benign	FALSE	Not_analysed
14	102471084	102004747	T	C	682474	ENST00000360184.4:c.5050-15T>C	14:g.102471084T>C	DYNC1H1	splice_polypyrimidine_tract_variant&intron_variant	criteria_provided,_multiple_submitters,_no_conflicts	Likely_benign	11-40	acceptor	Benign	FALSE	Not_analysed
14	102471315	102004978	C	T	1247757	ENST00000360184.4:c.5238+28C>T	14:g.102471315C>T	DYNC1H1	intron_variant	criteria_provided,_single_submitter	Benign	11-40	donor	Benign	FALSE	Not_analysed
14	102471366	102005029	C	A	390458	ENST00000360184.4:c.5239-13C>A	14:g.102471366C>A	DYNC1H1	splice_polypyrimidine_tract_variant&intron_variant	criteria_provided,_single_submitter	Benign	11-40	acceptor	Benign	TRUE	Not_analysed
14	102471367	102005030	T	C	1294571	ENST00000360184.4:c.5239-12T>C	14:g.102471367T>C	DYNC1H1	splice_polypyrimidine_tract_variant&intron_variant	criteria_provided,_single_submitter	Benign	11-40	acceptor	Benign	FALSE	Not_analysed
14	102472801	102006464	A	T	674205	ENST00000360184.4:c.5716+294A>T	14:g.102472801A>T	DYNC1H1	intron_variant	criteria_provided,_single_submitter	Benign	201-500	donor	Benign	FALSE	Not_analysed
14	102473249	102006912	T	C	1238292	ENST00000360184.4:c.5717-96T>C	14:g.102473249T>C	DYNC1H1	intron_variant	criteria_provided,_single_submitter	Benign	41-200	acceptor	Benign	FALSE	Not_analysed
14	102473316	102006979	C	T	1242932	ENST00000360184.4:c.5717-29C>T	14:g.102473316C>T	DYNC1H1	intron_variant	criteria_provided,_single_submitter	Benign	11-40	acceptor	Benign	FALSE	Not_analysed
14	102474286	102007949	G	C	679346	ENST00000360184.4:c.5818-229G>C	14:g.102474286G>C	DYNC1H1	intron_variant	criteria_provided,_single_submitter	Benign	201-500	acceptor	Benign	FALSE	Not_analysed
14	102474291	102007954	C	T	1257990	ENST00000360184.4:c.5818-224C>T	14:g.102474291C>T	DYNC1H1	intron_variant	criteria_provided,_single_submitter	Benign	201-500	acceptor	Benign	FALSE	Not_analysed
14	102474751	102008414	G	A	674023	ENST00000360184.4:c.5977+77G>A	14:g.102474751G>A	DYNC1H1	intron_variant	criteria_provided,_single_submitter	Benign	41-200	donor	Benign	FALSE	Not_analysed
14	102475944	102009607	C	G	1263256	ENST00000360184.4:c.5978-236C>G	14:g.102475944C>G	DYNC1H1	intron_variant	criteria_provided,_single_submitter	Benign	201-500	acceptor	Benign	FALSE	Not_analysed
14	102476436	102010099	G	T	312634	ENST00000360184.4:c.6221+13G>T	14:g.102476436G>T	DYNC1H1	intron_variant	criteria_provided,_multiple_submitters,_no_conflicts	Benign	11-40	donor	Benign	TRUE	Not_analysed
14	102476593	102010256	C	A	511211	ENST00000360184.4:c.6222-20C>A	14:g.102476593C>A	DYNC1H1	intron_variant	criteria_provided,_multiple_submitters,_no_conflicts	Likely_benign	11-40	acceptor	Benign	TRUE	Not_analysed
14	102476919	102010582	A	G	1269988	ENST00000360184.4:c.6405+123A>G	14:g.102476919A>G	DYNC1H1	intron_variant	criteria_provided,_single_submitter	Benign	41-200	donor	Benign	FALSE	Not_analysed
14	102477361	102011024	G	A	677280	ENST00000360184.4:c.6618+72G>A	14:g.102477361G>A	DYNC1H1	intron_variant	criteria_provided,_single_submitter	Benign	41-200	donor	Benign	FALSE	Not_analysed
14	102478044	102011707	G	A	679348	ENST00000360184.4:c.6619-168G>A	14:g.102478044G>A	DYNC1H1	intron_variant	criteria_provided,_single_submitter	Benign	41-200	acceptor	Benign	FALSE	Not_analysed
14	102478193	102011856	G	A	382362	ENST00000360184.4:c.6619-19G>A	14:g.102478193G>A	DYNC1H1	intron_variant	criteria_provided,_multiple_submitters,_no_conflicts	Likely_benign	11-40	acceptor	Benign	TRUE	Not_analysed
14	102483888	102017551	A	C	1292596	ENST00000360184.4:c.8177+47A>C	14:g.102483888A>C	DYNC1H1	intron_variant	criteria_provided,_single_submitter	Benign	41-200	donor	Benign	FALSE	Not_analysed
14	102484565	102018228	T	C	679349	ENST00000360184.4:c.8178-223T>C	14:g.102484565T>C	DYNC1H1	intron_variant	criteria_provided,_single_submitter	Benign	201-500	acceptor	Benign	FALSE	Not_analysed
14	102488842	102022505	C	A	1226660	ENST00000360184.4:c.8508-246C>A	14:g.102488842C>A	DYNC1H1	intron_variant	criteria_provided,_single_submitter	Benign	201-500	acceptor	Benign	FALSE	Not_analysed
14	102489245	102022908	A	G	1244522	ENST00000360184.4:c.8637+28A>G	14:g.102489245A>G	DYNC1H1	intron_variant	criteria_provided,_single_submitter	Benign	11-40	donor	Benign	FALSE	Not_analysed
14	102489275	102022938	T	C	1263388	ENST00000360184.4:c.8637+58T>C	14:g.102489275T>C	DYNC1H1	intron_variant	criteria_provided,_single_submitter	Benign	41-200	donor	Benign	FALSE	Not_analysed
14	102492904	102026567	T	C	472557	ENST00000360184.4:c.8638-7T>C	14:g.102492904T>C	DYNC1H1	splice_region_variant&splice_polypyrimidine_tract_variant&intron_variant	criteria_provided,_multiple_submitters,_no_conflicts	Likely_benign	3-10	acceptor	Benign	FALSE	Not_analysed
14	102496149	102029812	T	C	388012	ENST00000360184.4:c.9643-7T>C	14:g.102496149T>C	DYNC1H1	splice_region_variant&splice_polypyrimidine_tract_variant&intron_variant	criteria_provided,_multiple_submitters,_no_conflicts	Likely_benign	3-10	acceptor	Benign	TRUE	Not_analysed
14	102500300	102033963	G	A	387816	ENST00000360184.4:c.10414-13G>A	14:g.102500300G>A	DYNC1H1	splice_polypyrimidine_tract_variant&intron_variant	criteria_provided,_multiple_submitters,_no_conflicts	Benign/Likely_benign	11-40	acceptor	Benign	TRUE	Not_analysed
14	102500532	102034195	A	G	702699	ENST00000360184.4:c.10626+7A>G	14:g.102500532A>G	DYNC1H1	splice_region_variant&intron_variant	criteria_provided,_multiple_submitters,_no_conflicts	Likely_benign	3-10	donor	Benign	FALSE	Not_analysed
14	102505603	102039266	G	A	388953	ENST00000360184.4:c.11460+12G>A	14:g.102505603G>A	DYNC1H1	intron_variant	criteria_provided,_multiple_submitters,_no_conflicts	Benign/Likely_benign	11-40	donor	Benign	TRUE	Not_analysed
14	102505710	102039373	G	A	1245183	ENST00000360184.4:c.11461-39G>A	14:g.102505710G>A	DYNC1H1	intron_variant	criteria_provided,_single_submitter	Benign	11-40	acceptor	Benign	FALSE	Not_analysed
14	102505915	102039578	G	C	1181073	ENST00000360184.4:c.11595+32G>C	14:g.102505915G>C	DYNC1H1	intron_variant	criteria_provided,_single_submitter	Benign	11-40	donor	Benign	FALSE	Not_analysed
14	102505948	102039611	C	G	1220967	ENST00000360184.4:c.11596-27C>G	14:g.102505948C>G	DYNC1H1	intron_variant	criteria_provided,_single_submitter	Benign	11-40	acceptor	Benign	FALSE	Not_analysed
14	102505955	102039618	G	A	386228	ENST00000360184.4:c.11596-20G>A	14:g.102505955G>A	DYNC1H1	intron_variant	criteria_provided,_multiple_submitters,_no_conflicts	Likely_benign	11-40	acceptor	Benign	TRUE	Not_analysed
14	102505968	102039631	G	A	238989	ENST00000360184.4:c.11596-7G>A	14:g.102505968G>A	DYNC1H1	splice_region_variant&splice_polypyrimidine_tract_variant&intron_variant	criteria_provided,_multiple_submitters,_no_conflicts	Benign/Likely_benign	3-10	acceptor	Benign	FALSE	Not_analysed
14	102506308	102039971	A	G	679356	ENST00000360184.4:c.11690+239A>G	14:g.102506308A>G	DYNC1H1	intron_variant	criteria_provided,_single_submitter	Benign	201-500	donor	Benign	FALSE	Not_analysed
14	102506569	102040232	G	T	415325	ENST00000360184.4:c.11691-4G>T	14:g.102506569G>T	DYNC1H1	splice_region_variant&splice_polypyrimidine_tract_variant&intron_variant	criteria_provided,_multiple_submitters,_no_conflicts	Benign	3-10	acceptor	Benign	FALSE	Not_analysed
14	102506783	102040446	G	C	1262499	ENST00000360184.4:c.11865+36G>C	14:g.102506783G>C	DYNC1H1	intron_variant	criteria_provided,_single_submitter	Benign	11-40	donor	Benign	FALSE	Not_analysed
14	102507065	102040728	G	C	681359	ENST00000360184.4:c.11941+55G>C	14:g.102507065G>C	DYNC1H1	intron_variant	criteria_provided,_single_submitter	Benign	41-200	donor	Benign	FALSE	Not_analysed
14	102507878	102041541	C	T	1250124	ENST00000360184.4:c.11942-33C>T	14:g.102507878C>T	DYNC1H1	intron_variant	criteria_provided,_single_submitter	Benign	11-40	acceptor	Benign	FALSE	Not_analysed
14	102508530	102042193	G	A	1271199	ENST00000360184.4:c.12215-35G>A	14:g.102508530G>A	DYNC1H1	intron_variant	criteria_provided,_single_submitter	Benign	11-40	acceptor	Benign	FALSE	Not_analysed
14	102509095	102042758	T	G	387817	ENST00000360184.4:c.12513+10T>G	14:g.102509095T>G	DYNC1H1	intron_variant	criteria_provided,_multiple_submitters,_no_conflicts	Benign/Likely_benign	3-10	donor	Benign	FALSE	Not_analysed
14	102509102	102042765	C	T	386750	ENST00000360184.4:c.12513+17C>T	14:g.102509102C>T	DYNC1H1	intron_variant	criteria_provided,_multiple_submitters,_no_conflicts	Likely_benign	11-40	donor	Benign	TRUE	Not_analysed
14	102509117	102042780	C	G	1251471	ENST00000360184.4:c.12513+32C>G	14:g.102509117C>G	DYNC1H1	intron_variant	criteria_provided,_single_submitter	Benign	11-40	donor	Benign	FALSE	Not_analysed
14	102509240	102042903	A	G	1257120	ENST00000360184.4:c.12513+155A>G	14:g.102509240A>G	DYNC1H1	intron_variant	criteria_provided,_single_submitter	Benign	41-200	donor	Benign	FALSE	Not_analysed
14	102510203	102043866	C	A	312656	ENST00000360184.4:c.12514-9C>A	14:g.102510203C>A	DYNC1H1	splice_polypyrimidine_tract_variant&intron_variant	criteria_provided,_multiple_submitters,_no_conflicts	Benign	3-10	acceptor	Benign	TRUE	Not_analysed
14	102510608	102044271	C	T	384317	ENST00000360184.4:c.12685-3C>T	14:g.102510608C>T	DYNC1H1	splice_region_variant&splice_polypyrimidine_tract_variant&intron_variant	criteria_provided,_multiple_submitters,_no_conflicts	Benign/Likely_benign	3-10	acceptor	Benign	TRUE	Not_analysed
14	102514844	102048507	C	T	312663	ENST00000360184.4:c.13219-9C>T	14:g.102514844C>T	DYNC1H1	splice_polypyrimidine_tract_variant&intron_variant	criteria_provided,_multiple_submitters,_no_conflicts	Benign	3-10	acceptor	Benign	TRUE	Not_analysed
14	102515010	102048673	C	T	128931	ENST00000360184.4:c.13372+4C>T	14:g.102515010C>T	DYNC1H1	splice_donor_region_variant&intron_variant	criteria_provided,_multiple_submitters,_no_conflicts	Benign	3-10	donor	Benign	TRUE	Not_analysed
14	102516035	102049698	C	T	379322	ENST00000360184.4:c.13516-16C>T	14:g.102516035C>T	DYNC1H1	splice_polypyrimidine_tract_variant&intron_variant	criteria_provided,_multiple_submitters,_no_conflicts	Benign	11-40	acceptor	Benign	TRUE	Not_analysed
14	102548441	102082104	G	T	720694	ENST00000334701.7:c.2455+7C>A	14:g.102548441G>T	HSP90AA1	splice_region_variant&intron_variant	criteria_provided,_single_submitter	Benign	3-10	donor	Benign	FALSE	Not_analysed
14	102550121	102083784	T	C	785469	ENST00000334701.7:c.1704+9A>G	14:g.102550121T>C	HSP90AA1	intron_variant	criteria_provided,_single_submitter	Benign	3-10	donor	Benign	FALSE	Not_analysed
14	102873886	102407549	A	G	1180582	ENST00000359520.7:c.348+83A>G	14:g.102873886A>G	TECPR2	intron_variant	criteria_provided,_multiple_submitters,_no_conflicts	Benign	41-200	donor	Benign	FALSE	Not_analysed
14	102891646	102425309	A	G	380890	ENST00000359520.7:c.951+18A>G	14:g.102891646A>G	TECPR2	intron_variant	criteria_provided,_multiple_submitters,_no_conflicts	Benign	11-40	donor	Benign	TRUE	Not_analysed
14	102894348	102428011	T	C	672794	ENST00000359520.7:c.952-239T>C	14:g.102894348T>C	TECPR2	intron_variant	criteria_provided,_single_submitter	Benign	201-500	acceptor	Benign	FALSE	Not_analysed
14	102897836	102431499	T	C	1282533	ENST00000359520.7:c.1085-297T>C	14:g.102897836T>C	TECPR2	intron_variant	criteria_provided,_single_submitter	Benign	201-500	acceptor	Benign	FALSE	Not_analysed
14	102897886	102431549	A	G	1293166	ENST00000359520.7:c.1085-247A>G	14:g.102897886A>G	TECPR2	intron_variant	criteria_provided,_single_submitter	Benign	201-500	acceptor	Benign	FALSE	Not_analysed
14	102897893	102431556	A	C	1179980	ENST00000359520.7:c.1085-240A>C	14:g.102897893A>C	TECPR2	intron_variant	criteria_provided,_single_submitter	Benign	201-500	acceptor	Benign	FALSE	Not_analysed
14	102897900	102431563	T	C	1295928	ENST00000359520.7:c.1085-233T>C	14:g.102897900T>C	TECPR2	intron_variant	criteria_provided,_single_submitter	Benign	201-500	acceptor	Benign	FALSE	Not_analysed
14	102897930	102431593	T	C	1269362	ENST00000359520.7:c.1085-203T>C	14:g.102897930T>C	TECPR2	intron_variant	criteria_provided,_single_submitter	Benign	201-500	acceptor	Benign	FALSE	Not_analysed
14	102897933	102431596	C	G	672258	ENST00000359520.7:c.1085-200C>G	14:g.102897933C>G	TECPR2	intron_variant	criteria_provided,_single_submitter	Benign	41-200	acceptor	Benign	FALSE	Not_analysed
14	102897958	102431621	C	T	1266091	ENST00000359520.7:c.1085-175C>T	14:g.102897958C>T	TECPR2	intron_variant	criteria_provided,_single_submitter	Benign	41-200	acceptor	Benign	FALSE	Not_analysed
14	102897970	102431633	T	C	672576	ENST00000359520.7:c.1085-163T>C	14:g.102897970T>C	TECPR2	intron_variant	criteria_provided,_single_submitter	Benign	41-200	acceptor	Benign	FALSE	Not_analysed
14	102900336	102433999	C	T	670741	ENST00000359520.7:c.1418-236C>T	14:g.102900336C>T	TECPR2	intron_variant	criteria_provided,_single_submitter	Benign	201-500	acceptor	Benign	FALSE	Not_analysed
14	102900407	102434070	G	A	670742	ENST00000359520.7:c.1418-165G>A	14:g.102900407G>A	TECPR2	intron_variant	criteria_provided,_multiple_submitters,_no_conflicts	Benign	41-200	acceptor	Benign	FALSE	Not_analysed
14	102900417	102434080	G	T	1235130	ENST00000359520.7:c.1418-155G>T	14:g.102900417G>T	TECPR2	intron_variant	criteria_provided,_single_submitter	Benign	41-200	acceptor	Benign	FALSE	Not_analysed
14	102904544	102438207	T	C	1491687	ENST00000359520.7:c.2578+2T>C	14:g.102904544T>C	TECPR2	splice_donor_variant	criteria_provided,_single_submitter	Likely_pathogenic	1-2	donor	Pathogenic	FALSE	Not_analysed
14	102907037	102440700	G	A	672796	ENST00000359520.7:c.2752+91G>A	14:g.102907037G>A	TECPR2	intron_variant	criteria_provided,_single_submitter	Benign	41-200	donor	Benign	FALSE	Not_analysed
14	102910423	102444086	A	G	667549	ENST00000359520.7:c.2933+259A>G	14:g.102910423A>G	TECPR2	intron_variant	criteria_provided,_single_submitter	Benign	201-500	donor	Benign	FALSE	Not_analysed
14	102911907	102445570	A	G	1180588	ENST00000359520.7:c.2934-236A>G	14:g.102911907A>G	TECPR2	intron_variant	criteria_provided,_multiple_submitters,_no_conflicts	Benign	201-500	acceptor	Benign	FALSE	Not_analysed
14	102911913	102445576	T	C	670743	ENST00000359520.7:c.2934-230T>C	14:g.102911913T>C	TECPR2	intron_variant	criteria_provided,_multiple_submitters,_no_conflicts	Benign	201-500	acceptor	Benign	FALSE	Not_analysed
14	102912302	102445965	C	T	517007	ENST00000359520.7:c.3075+18C>T	14:g.102912302C>T	TECPR2	intron_variant	criteria_provided,_single_submitter	Benign	11-40	donor	Benign	TRUE	Not_analysed
14	102915904	102449567	G	A	672801	ENST00000359520.7:c.3076-62G>A	14:g.102915904G>A	TECPR2	intron_variant	criteria_provided,_single_submitter	Benign	41-200	acceptor	Benign	FALSE	Not_analysed
14	102916318	102449981	T	C	672802	ENST00000359520.7:c.3316+112T>C	14:g.102916318T>C	TECPR2	intron_variant	criteria_provided,_single_submitter	Benign	41-200	donor	Benign	FALSE	Not_analysed
14	102918686	102452349	T	C	1293159	ENST00000359520.7:c.3407-45T>C	14:g.102918686T>C	TECPR2	intron_variant	criteria_provided,_single_submitter	Benign	41-200	acceptor	Benign	FALSE	Not_analysed
14	102919047	102452710	C	T	670744	ENST00000359520.7:c.3640+83C>T	14:g.102919047C>T	TECPR2	intron_variant	criteria_provided,_single_submitter	Benign	41-200	donor	Benign	FALSE	Not_analysed
14	102931767	102465430	T	A	1177987	ENST00000359520.7:c.3789+141T>A	14:g.102931767T>A	TECPR2	intron_variant	criteria_provided,_single_submitter	Benign	41-200	donor	Benign	FALSE	Not_analysed
14	103363583	102897246	G	T	1170559	ENST00000560371.1:c.820-15G>T	14:g.103363583G>T	TRAF3	splice_polypyrimidine_tract_variant&intron_variant	criteria_provided,_single_submitter	Benign	11-40	acceptor	Benign	TRUE	Not_analysed
14	103390383	102924046	T	C	1238069	ENST00000299155.5:c.207+67T>C	14:g.103390383T>C	AMN	intron_variant	criteria_provided,_single_submitter	Benign	41-200	donor	Benign	FALSE	Not_analysed
14	103394761	102928424	A	G	56751	ENST00000299155.5:c.208-2A>G	14:g.103394761A>G	AMN	splice_acceptor_variant	criteria_provided,_single_submitter	Pathogenic	1-2	acceptor	Pathogenic	FALSE	Not_analysed
14	103395086	102928749	C	T	463390	ENST00000299155.5:c.296-9C>T	14:g.103395086C>T	AMN	splice_polypyrimidine_tract_variant&intron_variant	criteria_provided,_single_submitter	Benign	3-10	acceptor	Benign	TRUE	Not_analysed
14	103395874	102929537	G	A	532205	ENST00000299155.5:c.760+1G>A	14:g.103395874G>A	AMN	splice_donor_variant	criteria_provided,_single_submitter	Likely_pathogenic	1-2	donor	Pathogenic	TRUE	Not_analysed
14	103396258	102929921	C	T	1170105	ENST00000299155.5:c.844-3C>T	14:g.103396258C>T	AMN	splice_region_variant&splice_polypyrimidine_tract_variant&intron_variant	criteria_provided,_single_submitter	Benign	3-10	acceptor	Benign	FALSE	Not_analysed
14	103396260	102929923	G	C	567966	ENST00000299155.5:c.844-1G>C	14:g.103396260G>C	AMN	splice_acceptor_variant	criteria_provided,_single_submitter	Likely_pathogenic	1-2	acceptor	Pathogenic	FALSE	Not_analysed
14	103404639	102938302	G	T	773854	ENST00000361246.2:c.4933+4C>A	14:g.103404639G>T	CDC42BPB	splice_donor_region_variant&intron_variant	criteria_provided,_single_submitter	Benign	3-10	donor	Benign	FALSE	Not_analysed
14	103416096	102949759	G	A	1304746	ENST00000361246.2:c.3449+6C>T	14:g.103416096G>A	CDC42BPB	splice_donor_region_variant&intron_variant	criteria_provided,_single_submitter	Benign	3-10	donor	Benign	FALSE	Not_analysed
14	103418942	102952605	T	C	1067660	ENST00000361246.2:c.3067-2A>G	14:g.103418942T>C	CDC42BPB	splice_acceptor_variant	criteria_provided,_single_submitter	Likely_pathogenic	1-2	acceptor	Pathogenic	FALSE	Not_analysed
14	103805501	103339164	C	T	714525	ENST00000216554.3:c.745-8C>T	14:g.103805501C>T	EIF5	splice_region_variant&splice_polypyrimidine_tract_variant&intron_variant	criteria_provided,_single_submitter	Benign	3-10	acceptor	Benign	FALSE	Not_analysed
14	103923475	103457138	A	G	1321158	ENST00000429436.2:c.413-4A>G	14:g.103923475A>G	MARK3	splice_region_variant&splice_polypyrimidine_tract_variant&intron_variant	criteria_provided,_single_submitter	Benign	3-10	acceptor	Benign	FALSE	Not_analysed
14	104029123	103562786	C	A	673113	ENST00000557172.1:c.-2+802C>A	14:g.104029123C>A	KLC1	intron_variant	criteria_provided,_single_submitter	Benign	501-1000	donor	Benign	FALSE	False
14	104029246	103562909	G	A	1270467	ENST00000557172.1:c.-2+925G>A	14:g.104029246G>A	KLC1	intron_variant	criteria_provided,_single_submitter	Benign	501-1000	donor	Benign	FALSE	False
14	104029289	103562952	G	T	380166	ENST00000557172.1:c.-2+968G>T	14:g.104029289G>T	KLC1	intron_variant	criteria_provided,_single_submitter	Benign	501-1000	donor	Benign	TRUE	False
14	104053764	103587427	C	T	676096	ENST00000472726.2:c.515+63C>T	14:g.104053764C>T	RP11-73M18.2	intron_variant	criteria_provided,_single_submitter	Benign	41-200	donor	Benign	FALSE	Not_analysed
14	104053850	103587513	T	C	1238713	ENST00000409074.2:c.515+149T>C	14:g.104053850T>C	APOPT1	intron_variant	criteria_provided,_single_submitter	Benign	41-200	donor	Benign	FALSE	Not_analysed
14	104429406	103963069	C	T	789823	ENST00000409874.4:c.323-10C>T	14:g.104429406C>T	TDRD9	splice_polypyrimidine_tract_variant&intron_variant	criteria_provided,_single_submitter	Benign	3-10	acceptor	Benign	FALSE	Not_analysed
14	105167657	104701320	C	T	1234542	ENST00000392634.4:c.-9-37C>T	14:g.105167657C>T	INF2	intron_variant	criteria_provided,_single_submitter	Benign	11-40	acceptor	Benign	FALSE	Not_analysed
14	105168099	104701762	C	T	261624	ENST00000392634.4:c.391+6C>T	14:g.105168099C>T	INF2	splice_donor_region_variant&intron_variant	criteria_provided,_multiple_submitters,_no_conflicts	Benign	3-10	donor	Benign	TRUE	Not_analysed
14	105168110	104701773	G	A	261622	ENST00000392634.4:c.391+17G>A	14:g.105168110G>A	INF2	intron_variant	criteria_provided,_multiple_submitters,_no_conflicts	Benign	11-40	donor	Benign	TRUE	Not_analysed
14	105168111	104701774	A	T	261623	ENST00000392634.4:c.391+18A>T	14:g.105168111A>T	INF2	intron_variant	criteria_provided,_multiple_submitters,_no_conflicts	Benign	11-40	donor	Benign	FALSE	Not_analysed
14	105168414	104702077	C	T	683640	ENST00000392634.4:c.391+321C>T	14:g.105168414C>T	INF2	intron_variant	criteria_provided,_single_submitter	Benign	201-500	donor	Benign	FALSE	Not_analysed
14	105169258	104702921	G	A	1277618	ENST00000392634.4:c.392-184G>A	14:g.105169258G>A	INF2	intron_variant	criteria_provided,_single_submitter	Benign	41-200	acceptor	Benign	FALSE	Not_analysed
14	105169564	104703227	G	A	312678	ENST00000392634.4:c.507+7G>A	14:g.105169564G>A	INF2	splice_region_variant&intron_variant	criteria_provided,_multiple_submitters,_no_conflicts	Benign/Likely_benign	3-10	donor	Benign	FALSE	Not_analysed
14	105170003	104703666	T	G	1229306	ENST00000392634.4:c.667+212T>G	14:g.105170003T>G	INF2	intron_variant	criteria_provided,_single_submitter	Benign	201-500	donor	Benign	FALSE	Not_analysed
14	105170163	104703826	G	A	1257979	ENST00000392634.4:c.668-90G>A	14:g.105170163G>A	INF2	intron_variant	criteria_provided,_single_submitter	Benign	41-200	acceptor	Benign	FALSE	Not_analysed
14	105170175	104703838	T	G	1177957	ENST00000392634.4:c.668-78T>G	14:g.105170175T>G	INF2	intron_variant	criteria_provided,_single_submitter	Benign	41-200	acceptor	Benign	FALSE	Not_analysed
14	105170221	104703884	C	T	681967	ENST00000392634.4:c.668-32C>T	14:g.105170221C>T	INF2	intron_variant	criteria_provided,_single_submitter	Benign	11-40	acceptor	Benign	FALSE	Not_analysed
14	105170222	104703885	G	A	1240917	ENST00000392634.4:c.668-31G>A	14:g.105170222G>A	INF2	intron_variant	criteria_provided,_single_submitter	Benign	11-40	acceptor	Benign	FALSE	Not_analysed
14	105172315	104705978	G	A	681909	ENST00000392634.4:c.702-57G>A	14:g.105172315G>A	INF2	intron_variant	criteria_provided,_single_submitter	Benign	41-200	acceptor	Benign	FALSE	Not_analysed
14	105172529	104706192	C	T	261628	ENST00000392634.4:c.843+16C>T	14:g.105172529C>T	INF2	intron_variant	criteria_provided,_multiple_submitters,_no_conflicts	Benign	11-40	donor	Benign	TRUE	Not_analysed
14	105174340	104708003	G	A	1179196	ENST00000392634.4:c.1735+1G>A	14:g.105174340G>A	INF2	splice_donor_variant	criteria_provided,_single_submitter	Likely_pathogenic	1-2	donor	Pathogenic	FALSE	Not_analysed
14	105174767	104708430	C	T	472838	ENST00000392634.4:c.1736-6C>T	14:g.105174767C>T	INF2	splice_region_variant&splice_polypyrimidine_tract_variant&intron_variant	criteria_provided,_multiple_submitters,_no_conflicts	Likely_benign	3-10	acceptor	Benign	FALSE	Not_analysed
14	105175608	104709271	C	T	384620	ENST00000392634.4:c.1950-10C>T	14:g.105175608C>T	INF2	splice_polypyrimidine_tract_variant&intron_variant	criteria_provided,_multiple_submitters,_no_conflicts	Benign/Likely_benign	3-10	acceptor	Benign	FALSE	Not_analysed
14	105175614	104709277	C	G	514660	ENST00000392634.4:c.1950-4C>G	14:g.105175614C>G	INF2	splice_region_variant&splice_polypyrimidine_tract_variant&intron_variant	criteria_provided,_multiple_submitters,_no_conflicts	Likely_benign	3-10	acceptor	Benign	TRUE	Not_analysed
14	105176781	104710444	G	A	683641	ENST00000392634.4:c.2239+256G>A	14:g.105176781G>A	INF2	intron_variant	criteria_provided,_single_submitter	Benign	201-500	donor	Benign	FALSE	Not_analysed
14	105177412	104711075	C	G	993752	ENST00000392634.4:c.2311-4C>G	14:g.105177412C>G	INF2	splice_region_variant&splice_polypyrimidine_tract_variant&intron_variant	criteria_provided,_multiple_submitters,_no_conflicts	Likely_benign	3-10	acceptor	Benign	FALSE	Not_analysed
14	105177533	104711196	G	T	1169152	ENST00000392634.4:c.2418+10G>T	14:g.105177533G>T	INF2	intron_variant	criteria_provided,_single_submitter	Benign	3-10	donor	Benign	FALSE	Not_analysed
14	105177542	104711205	G	A	514099	ENST00000392634.4:c.2418+19G>A	14:g.105177542G>A	INF2	intron_variant	criteria_provided,_multiple_submitters,_no_conflicts	Likely_benign	11-40	donor	Benign	TRUE	Not_analysed
14	105177566	104711229	C	A	1182867	ENST00000392634.4:c.2418+43C>A	14:g.105177566C>A	INF2	intron_variant	criteria_provided,_single_submitter	Benign	41-200	donor	Benign	TRUE	Not_analysed
14	105177952	104711615	G	A	385553	ENST00000392634.4:c.2419-14G>A	14:g.105177952G>A	INF2	splice_polypyrimidine_tract_variant&intron_variant	criteria_provided,_multiple_submitters,_no_conflicts	Likely_benign	11-40	acceptor	Benign	TRUE	Not_analysed
14	105178098	104711761	G	C	681940	ENST00000392634.4:c.2489+62G>C	14:g.105178098G>C	INF2	intron_variant	criteria_provided,_single_submitter	Benign	41-200	donor	Benign	FALSE	Not_analysed
14	105178153	104711816	C	T	681943	ENST00000392634.4:c.2489+117C>T	14:g.105178153C>T	INF2	intron_variant	criteria_provided,_single_submitter	Benign	41-200	donor	Benign	FALSE	Not_analysed
14	105178328	104711991	C	T	1258211	ENST00000392634.4:c.2489+292C>T	14:g.105178328C>T	INF2	intron_variant	criteria_provided,_single_submitter	Benign	201-500	donor	Benign	FALSE	Not_analysed
14	105178738	104712401	G	A	1281025	ENST00000392634.4:c.2490-32G>A	14:g.105178738G>A	INF2	intron_variant	criteria_provided,_single_submitter	Benign	11-40	acceptor	Benign	FALSE	Not_analysed
14	105179043	104712706	G	C	681944	ENST00000392634.4:c.2611-122G>C	14:g.105179043G>C	INF2	intron_variant	criteria_provided,_single_submitter	Benign	41-200	acceptor	Benign	FALSE	Not_analysed
14	105179081	104712744	G	A	681946	ENST00000392634.4:c.2611-84G>A	14:g.105179081G>A	INF2	intron_variant	criteria_provided,_single_submitter	Benign	41-200	acceptor	Benign	FALSE	Not_analysed
14	105179344	104713007	C	T	261612	ENST00000392634.4:c.2775+15C>T	14:g.105179344C>T	INF2	intron_variant	criteria_provided,_multiple_submitters,_no_conflicts	Benign	11-40	donor	Benign	TRUE	Not_analysed
14	105179707	104713370	C	T	1264274	ENST00000392634.4:c.2878+61C>T	14:g.105179707C>T	INF2	intron_variant	criteria_provided,_single_submitter	Benign	41-200	donor	Benign	TRUE	Not_analysed
14	105179755	104713418	G	A	1237658	ENST00000392634.4:c.2879-27G>A	14:g.105179755G>A	INF2	intron_variant	criteria_provided,_single_submitter	Benign	11-40	acceptor	Benign	FALSE	Not_analysed
14	105180229	104713892	C	A	1283561	ENST00000392634.4:c.3040+286C>A	14:g.105180229C>A	INF2	intron_variant	criteria_provided,_single_submitter	Benign	201-500	donor	Benign	FALSE	Not_analysed
14	105180394	104714057	C	G	676948	ENST00000392634.4:c.3041-146C>G	14:g.105180394C>G	INF2	intron_variant	criteria_provided,_single_submitter	Benign	41-200	acceptor	Benign	FALSE	Not_analysed
14	105180465	104714128	G	A	677266	ENST00000392634.4:c.3041-75G>A	14:g.105180465G>A	INF2	intron_variant	criteria_provided,_single_submitter	Benign	41-200	acceptor	Benign	TRUE	Not_analysed
14	105180484	104714147	C	T	681950	ENST00000392634.4:c.3041-56C>T	14:g.105180484C>T	INF2	intron_variant	criteria_provided,_single_submitter	Benign	41-200	acceptor	Benign	FALSE	Not_analysed
14	105181206	104714869	G	C	882734	ENST00000392634.4:c.3694+13G>C	14:g.105181206G>C	INF2	intron_variant	criteria_provided,_single_submitter	Benign	11-40	donor	Benign	FALSE	Not_analysed
14	105184838	104718501	A	G	1244835	ENST00000392634.4:c.*2-294A>G	14:g.105184838A>G	INF2	intron_variant	criteria_provided,_single_submitter	Benign	201-500	acceptor	Benign	FALSE	Not_analysed
14	105184854	104718517	G	A	1265156	ENST00000392634.4:c.*2-278G>A	14:g.105184854G>A	INF2	intron_variant	criteria_provided,_single_submitter	Benign	201-500	acceptor	Benign	FALSE	Not_analysed
14	105185103	104718766	A	G	1266447	ENST00000392634.4:c.*2-29A>G	14:g.105185103A>G	INF2	intron_variant	criteria_provided,_single_submitter	Benign	11-40	acceptor	Benign	FALSE	Not_analysed
14	105207134	104740797	A	G	1189016	ENST00000332972.5:c.714-42A>G	14:g.105207134A>G	ADSSL1	intron_variant	criteria_provided,_single_submitter	Benign	41-200	acceptor	Benign	FALSE	Not_analysed
14	105208183	104741846	A	G	1068137	ENST00000332972.5:c.923-2A>G	14:g.105208183A>G	ADSSL1	splice_acceptor_variant	criteria_provided,_single_submitter	Likely_pathogenic	1-2	acceptor	Pathogenic	TRUE	Not_analysed
14	105239435	104773098	C	T	240115	ENST00000554581.1:c.958-6G>A	14:g.105239435C>T	AKT1	splice_region_variant&splice_polypyrimidine_tract_variant&intron_variant	criteria_provided,_single_submitter	Benign	3-10	acceptor	Benign	TRUE	Not_analysed
14	105239436	104773099	G	A	220941	ENST00000554581.1:c.958-7C>T	14:g.105239436G>A	AKT1	splice_region_variant&splice_polypyrimidine_tract_variant&intron_variant	criteria_provided,_single_submitter	Benign	3-10	acceptor	Benign	TRUE	Not_analysed
14	105242826	104776489	C	T	1270243	ENST00000554581.1:c.287+170G>A	14:g.105242826C>T	AKT1	intron_variant	criteria_provided,_single_submitter	Benign	41-200	donor	Benign	FALSE	Not_analysed
14	105242831	104776494	C	T	1267356	ENST00000554581.1:c.287+165G>A	14:g.105242831C>T	AKT1	intron_variant	criteria_provided,_single_submitter	Benign	41-200	donor	Benign	FALSE	Not_analysed
14	105242966	104776629	T	C	1272355	ENST00000554581.1:c.287+30A>G	14:g.105242966T>C	AKT1	intron_variant	criteria_provided,_single_submitter	Benign	11-40	donor	Benign	TRUE	Not_analysed
14	105243220	104776883	G	A	1264628	ENST00000554581.1:c.176-113C>T	14:g.105243220G>A	AKT1	intron_variant	criteria_provided,_single_submitter	Benign	41-200	acceptor	Benign	FALSE	Not_analysed
14	105243435	104777098	G	T	1268436	ENST00000554581.1:c.176-328C>A	14:g.105243435G>T	AKT1	intron_variant	criteria_provided,_single_submitter	Benign	201-500	acceptor	Benign	FALSE	Not_analysed
14	105246325	104779988	T	A	695299	ENST00000554581.1:c.175+100A>T	14:g.105246325T>A	AKT1	intron_variant	criteria_provided,_multiple_submitters,_no_conflicts	Benign	41-200	donor	Benign	FALSE	Not_analysed
14	105246629	104780292	G	A	1174307	ENST00000554581.1:c.47-76C>T	14:g.105246629G>A	AKT1	intron_variant	criteria_provided,_single_submitter	Benign	41-200	acceptor	Benign	FALSE	Not_analysed
14	105246681	104780344	G	A	1262120	ENST00000554581.1:c.47-128C>T	14:g.105246681G>A	AKT1	intron_variant	criteria_provided,_single_submitter	Benign	41-200	acceptor	Benign	FALSE	Not_analysed
14	105246686	104780349	G	A	1281679	ENST00000554581.1:c.47-133C>T	14:g.105246686G>A	AKT1	intron_variant	criteria_provided,_single_submitter	Benign	41-200	acceptor	Benign	FALSE	Not_analysed
14	105246692	104780355	T	A	1232529	ENST00000554581.1:c.47-139A>T	14:g.105246692T>A	AKT1	intron_variant	criteria_provided,_single_submitter	Benign	41-200	acceptor	Benign	FALSE	Not_analysed
14	105692962	105226625	C	T	776865	ENST00000546474.1:c.915+9G>A	14:g.105692962C>T	BRF1	intron_variant	criteria_provided,_single_submitter	Benign	3-10	donor	Benign	FALSE	Not_analysed
14	105821206	105354869	T	A	1278642	ENST00000458164.2:c.298-183T>A	14:g.105821206T>A	PACS2	intron_variant	criteria_provided,_single_submitter	Benign	41-200	acceptor	Benign	FALSE	Not_analysed
14	105821269	105354932	G	A	1182121	ENST00000458164.2:c.298-120G>A	14:g.105821269G>A	PACS2	intron_variant	criteria_provided,_single_submitter	Benign	41-200	acceptor	Benign	FALSE	Not_analysed
14	105821342	105355005	T	G	1262606	ENST00000458164.2:c.298-47T>G	14:g.105821342T>G	PACS2	intron_variant	criteria_provided,_single_submitter	Benign	41-200	acceptor	Benign	FALSE	Not_analysed
14	105821679	105355342	C	T	1229476	ENST00000458164.2:c.423+165C>T	14:g.105821679C>T	PACS2	intron_variant	criteria_provided,_single_submitter	Benign	41-200	donor	Benign	FALSE	Not_analysed
14	105821717	105355380	C	T	1272649	ENST00000458164.2:c.423+203C>T	14:g.105821717C>T	PACS2	intron_variant	criteria_provided,_single_submitter	Benign	201-500	donor	Benign	FALSE	Not_analysed
14	105833327	105366990	G	A	1271804	ENST00000458164.2:c.424-223G>A	14:g.105833327G>A	PACS2	intron_variant	criteria_provided,_single_submitter	Benign	201-500	acceptor	Benign	FALSE	Not_analysed
14	105834289	105367952	C	G	1181138	ENST00000458164.2:c.587-122C>G	14:g.105834289C>G	PACS2	intron_variant	criteria_provided,_single_submitter	Benign	41-200	acceptor	Benign	FALSE	Not_analysed
14	105834747	105368410	A	G	1289796	ENST00000458164.2:c.661-49A>G	14:g.105834747A>G	PACS2	intron_variant	criteria_provided,_single_submitter	Benign	41-200	acceptor	Benign	FALSE	Not_analysed
14	105848417	105382080	C	T	1233534	ENST00000458164.2:c.1413+22C>T	14:g.105848417C>T	PACS2	intron_variant	criteria_provided,_single_submitter	Benign	11-40	donor	Benign	FALSE	Not_analysed
14	105848804	105382467	G	A	735378	ENST00000458164.2:c.1414-10G>A	14:g.105848804G>A	PACS2	splice_polypyrimidine_tract_variant&intron_variant	criteria_provided,_single_submitter	Benign	3-10	acceptor	Benign	FALSE	Not_analysed
14	105849557	105383220	C	T	1175470	ENST00000458164.2:c.1626-139C>T	14:g.105849557C>T	PACS2	intron_variant	criteria_provided,_single_submitter	Benign	41-200	acceptor	Benign	FALSE	Not_analysed
14	105849672	105383335	G	A	1230154	ENST00000458164.2:c.1626-24G>A	14:g.105849672G>A	PACS2	intron_variant	criteria_provided,_single_submitter	Benign	11-40	acceptor	Benign	FALSE	Not_analysed
14	105849951	105383614	G	T	1241152	ENST00000458164.2:c.1780+101G>T	14:g.105849951G>T	PACS2	intron_variant	criteria_provided,_single_submitter	Benign	41-200	donor	Benign	FALSE	Not_analysed
14	105850045	105383708	A	G	1247917	ENST00000458164.2:c.1780+195A>G	14:g.105850045A>G	PACS2	intron_variant	criteria_provided,_single_submitter	Benign	41-200	donor	Benign	FALSE	Not_analysed
15	22839958	23033110	C	G	1286333	ENST00000283645.4:c.310-286C>G	15:g.22839958C>G	TUBGCP5	intron_variant	criteria_provided,_single_submitter	Benign	201-500	acceptor	Benign	FALSE	Not_analysed
15	22845538	23027530	G	A	1277600	ENST00000283645.4:c.623-224G>A	15:g.22845538G>A	TUBGCP5	intron_variant	criteria_provided,_single_submitter	Benign	201-500	acceptor	Benign	FALSE	Not_analysed
15	22845652	23027416	T	C	1242100	ENST00000283645.4:c.623-110T>C	15:g.22845652T>C	TUBGCP5	intron_variant	criteria_provided,_single_submitter	Benign	41-200	acceptor	Benign	FALSE	Not_analysed
15	22864438	23008630	A	G	1241610	ENST00000283645.4:c.2327+69A>G	15:g.22864438A>G	TUBGCP5	intron_variant	criteria_provided,_single_submitter	Benign	41-200	donor	Benign	FALSE	Not_analysed
15	22864644	23008424	C	T	1269226	ENST00000283645.4:c.2327+275C>T	15:g.22864644C>T	TUBGCP5	intron_variant	criteria_provided,_single_submitter	Benign	201-500	donor	Benign	FALSE	Not_analysed
15	22866498	23006570	C	T	1286774	ENST00000283645.4:c.2328-218C>T	15:g.22866498C>T	TUBGCP5	intron_variant	criteria_provided,_single_submitter	Benign	201-500	acceptor	Benign	FALSE	Not_analysed
15	22866621	23006447	G	A	1268036	ENST00000283645.4:c.2328-95G>A	15:g.22866621G>A	TUBGCP5	intron_variant	criteria_provided,_single_submitter	Benign	41-200	acceptor	Benign	FALSE	Not_analysed
15	22869804	23003264	A	G	1258455	ENST00000283645.4:c.2839-111A>G	15:g.22869804A>G	TUBGCP5	intron_variant	criteria_provided,_single_submitter	Benign	41-200	acceptor	Benign	FALSE	Not_analysed
15	22869860	23003208	G	T	1180177	ENST00000283645.4:c.2839-55G>T	15:g.22869860G>T	TUBGCP5	intron_variant	criteria_provided,_single_submitter	Benign	41-200	acceptor	Benign	FALSE	Not_analysed
15	22872798	23000270	T	C	1282490	ENST00000283645.4:c.3028+299T>C	15:g.22872798T>C	TUBGCP5	intron_variant	criteria_provided,_single_submitter	Benign	201-500	donor	Benign	FALSE	Not_analysed
15	22872992	23000076	G	T	1288443	ENST00000283645.4:c.3029-210G>T	15:g.22872992G>T	TUBGCP5	intron_variant	criteria_provided,_single_submitter	Benign	201-500	acceptor	Benign	FALSE	Not_analysed
15	22940721	22932347	T	C	788583	ENST00000313077.7:c.993-7T>C	15:g.22940721T>C	CYFIP1	splice_region_variant&splice_polypyrimidine_tract_variant&intron_variant	criteria_provided,_single_submitter	Benign	3-10	acceptor	Benign	FALSE	Not_analysed
15	22997793	22875275	C	G	791593	ENST00000313077.7:c.3043-4C>G	15:g.22997793C>G	CYFIP1	splice_region_variant&splice_polypyrimidine_tract_variant&intron_variant	criteria_provided,_single_submitter	Benign	3-10	acceptor	Benign	FALSE	Not_analysed
15	23012748	22860320	A	G	1222352	ENST00000337451.3:c.288-309T>C	15:g.23012748A>G	NIPA2	intron_variant	criteria_provided,_single_submitter	Benign	201-500	acceptor	Benign	FALSE	Not_analysed
15	23014681	22858387	G	C	1264605	ENST00000337451.3:c.197-153C>G	15:g.23014681G>C	NIPA2	intron_variant	criteria_provided,_single_submitter	Benign	41-200	acceptor	Benign	FALSE	Not_analysed
15	23014796	22858272	G	A	1279074	ENST00000337451.3:c.197-268C>T	15:g.23014796G>A	NIPA2	intron_variant	criteria_provided,_single_submitter	Benign	201-500	acceptor	Benign	FALSE	Not_analysed
15	23014811	22858257	T	C	1178664	ENST00000337451.3:c.197-283A>G	15:g.23014811T>C	NIPA2	intron_variant	criteria_provided,_single_submitter	Benign	201-500	acceptor	Benign	FALSE	Not_analysed
15	23019569	22853499	T	C	1283116	ENST00000337451.3:c.196+231A>G	15:g.23019569T>C	NIPA2	intron_variant	criteria_provided,_single_submitter	Benign	201-500	donor	Benign	FALSE	Not_analysed
15	23019570	22853498	G	A	1220955	ENST00000337451.3:c.196+230C>T	15:g.23019570G>A	NIPA2	intron_variant	criteria_provided,_single_submitter	Benign	201-500	donor	Benign	FALSE	Not_analysed
15	23019609	22853459	G	A	1281558	ENST00000337451.3:c.196+191C>T	15:g.23019609G>A	NIPA2	intron_variant	criteria_provided,_single_submitter	Benign	41-200	donor	Benign	FALSE	Not_analysed
15	23021113	22851955	G	A	1245853	ENST00000337451.3:c.139+85C>T	15:g.23021113G>A	NIPA2	intron_variant	criteria_provided,_single_submitter	Benign	41-200	donor	Benign	FALSE	Not_analysed
15	23021672	22851396	A	C	1257838	ENST00000337451.3:c.-93-243T>G	15:g.23021672A>C	NIPA2	intron_variant	criteria_provided,_single_submitter	Benign	201-500	acceptor	Benign	FALSE	Not_analysed
15	23049369	22823699	G	A	667675	ENST00000337435.4:c.479-29C>T	15:g.23049369G>A	NIPA1	intron_variant	criteria_provided,_single_submitter	Benign	11-40	acceptor	Benign	FALSE	Not_analysed
15	23049579	22823489	G	A	667674	ENST00000337435.4:c.479-239C>T	15:g.23049579G>A	NIPA1	intron_variant	criteria_provided,_single_submitter	Benign	201-500	acceptor	Benign	FALSE	Not_analysed
15	23052823	22820245	T	C	1270569	ENST00000337435.4:c.318-68A>G	15:g.23052823T>C	NIPA1	intron_variant	criteria_provided,_single_submitter	Benign	41-200	acceptor	Benign	FALSE	Not_analysed
15	23060998	22812070	G	A	677771	ENST00000337435.4:c.227-93C>T	15:g.23060998G>A	NIPA1	intron_variant	criteria_provided,_single_submitter	Benign	41-200	acceptor	Benign	FALSE	Not_analysed
15	25584556	25339409	A	G	672296	ENST00000397954.2:c.2508-152T>C	15:g.25584556A>G	UBE3A	intron_variant	criteria_provided,_single_submitter	Benign	41-200	acceptor	Benign	FALSE	Not_analysed
15	25585230	25340083	A	G	1423106	ENST00000397954.2:c.2507+2T>C	15:g.25585230A>G	UBE3A	splice_donor_variant	criteria_provided,_single_submitter	Pathogenic	1-2	donor	Pathogenic	FALSE	Not_analysed
15	25599831	25354684	C	T	421239	ENST00000397954.2:c.2134-1G>A	15:g.25599831C>T	UBE3A	splice_acceptor_variant	reviewed_by_expert_panel	Likely_pathogenic	1-2	acceptor	Pathogenic	TRUE	Not_analysed
15	25601030	25355883	A	G	96260	ENST00000397954.2:c.2133+9T>C	15:g.25601030A>G	UBE3A	intron_variant	reviewed_by_expert_panel	Benign	3-10	donor	Benign	TRUE	Not_analysed
15	25601031	25355884	T	C	386394	ENST00000397954.2:c.2133+8A>G	15:g.25601031T>C	UBE3A	splice_region_variant&intron_variant	criteria_provided,_multiple_submitters,_no_conflicts	Likely_benign	3-10	donor	Benign	TRUE	Not_analysed
15	25601038	25355891	C	A	1465444	ENST00000397954.2:c.2133+1G>T	15:g.25601038C>A	UBE3A	splice_donor_variant	criteria_provided,_single_submitter	Likely_pathogenic	1-2	donor	Pathogenic	FALSE	Not_analysed
15	25601480	25356333	G	A	668942	ENST00000397954.2:c.1969-277C>T	15:g.25601480G>A	UBE3A	intron_variant	criteria_provided,_single_submitter	Benign	201-500	acceptor	Benign	FALSE	Not_analysed
15	25602045	25356898	T	G	489356	ENST00000397954.2:c.1763-2A>C	15:g.25602045T>G	UBE3A	splice_acceptor_variant	criteria_provided,_single_submitter	Pathogenic	1-2	acceptor	Pathogenic	TRUE	Not_analysed
15	25605682	25360535	T	C	872112	ENST00000397954.2:c.1618-8A>G	15:g.25605682T>C	UBE3A	splice_region_variant&splice_polypyrimidine_tract_variant&intron_variant	criteria_provided,_single_submitter	Pathogenic	3-10	acceptor	Pathogenic	FALSE	Not_analysed
15	25615712	25370565	C	T	449699	ENST00000397954.2:c.1617+1G>A	15:g.25615712C>T	UBE3A	splice_donor_variant	criteria_provided,_single_submitter	Pathogenic	1-2	donor	Pathogenic	TRUE	Not_analysed
15	25678094	25432947	T	C	1272036	ENST00000232165.3:c.-165+5542A>G	15:g.25678094T>C	UBE3A	intron_variant	criteria_provided,_single_submitter	Benign	+1000	-	Benign	FALSE	False
15	25967065	25721918	G	C	785475	ENST00000356865.6:c.1111-9C>G	15:g.25967065G>C	ATP10A	splice_polypyrimidine_tract_variant&intron_variant	criteria_provided,_single_submitter	Benign	3-10	acceptor	Benign	FALSE	Not_analysed
15	26793291	26548144	C	T	238188	ENST00000311550.5:c.1081-10G>A	15:g.26793291C>T	GABRB3	splice_polypyrimidine_tract_variant&intron_variant	criteria_provided,_multiple_submitters,_no_conflicts	Likely_benign	3-10	acceptor	Benign	FALSE	Not_analysed
15	26805823	26560676	G	T	1280064	ENST00000311550.5:c.1080+256C>A	15:g.26805823G>T	GABRB3	intron_variant	criteria_provided,_single_submitter	Benign	201-500	donor	Benign	FALSE	Not_analysed
15	26806064	26560917	T	C	256818	ENST00000311550.5:c.1080+15A>G	15:g.26806064T>C	GABRB3	intron_variant	criteria_provided,_multiple_submitters,_no_conflicts	Benign	11-40	donor	Benign	FALSE	Not_analysed
15	26806393	26561246	T	C	1293430	ENST00000311550.5:c.836-70A>G	15:g.26806393T>C	GABRB3	intron_variant	criteria_provided,_single_submitter	Benign	41-200	acceptor	Benign	FALSE	Not_analysed
15	26806659	26561512	G	A	668799	ENST00000311550.5:c.836-336C>T	15:g.26806659G>A	GABRB3	intron_variant	criteria_provided,_single_submitter	Benign	201-500	acceptor	Benign	FALSE	Not_analysed
15	26812534	26567387	G	A	677341	ENST00000311550.5:c.835+194C>T	15:g.26812534G>A	GABRB3	intron_variant	criteria_provided,_single_submitter	Benign	41-200	donor	Benign	FALSE	Not_analysed
15	26812575	26567428	G	A	677339	ENST00000311550.5:c.835+153C>T	15:g.26812575G>A	GABRB3	intron_variant	criteria_provided,_single_submitter	Benign	41-200	donor	Benign	FALSE	Not_analysed
15	26812720	26567573	G	A	507913	ENST00000311550.5:c.835+8C>T	15:g.26812720G>A	GABRB3	splice_region_variant&intron_variant	criteria_provided,_multiple_submitters,_no_conflicts	Likely_benign	3-10	donor	Benign	FALSE	Not_analysed
15	26812887	26567740	G	T	409959	ENST00000311550.5:c.683-7C>A	15:g.26812887G>T	GABRB3	splice_region_variant&splice_polypyrimidine_tract_variant&intron_variant	criteria_provided,_multiple_submitters,_no_conflicts	Likely_benign	3-10	acceptor	Benign	FALSE	Not_analysed
15	26825179	26580032	A	G	682657	ENST00000311550.5:c.682+287T>C	15:g.26825179A>G	GABRB3	intron_variant	criteria_provided,_single_submitter	Benign	201-500	donor	Benign	FALSE	Not_analysed
15	26825364	26580217	G	A	1228678	ENST00000311550.5:c.682+102C>T	15:g.26825364G>A	GABRB3	intron_variant	criteria_provided,_single_submitter	Benign	41-200	donor	Benign	FALSE	Not_analysed
15	26825446	26580299	T	C	382825	ENST00000311550.5:c.682+20A>G	15:g.26825446T>C	GABRB3	intron_variant	criteria_provided,_multiple_submitters,_no_conflicts	Benign/Likely_benign	11-40	donor	Benign	FALSE	Not_analysed
15	26825693	26580546	C	T	1242908	ENST00000311550.5:c.545-90G>A	15:g.26825693C>T	GABRB3	intron_variant	criteria_provided,_single_submitter	Benign	41-200	acceptor	Benign	FALSE	Not_analysed
15	26866738	26621591	C	T	680285	ENST00000311550.5:c.241-57G>A	15:g.26866738C>T	GABRB3	intron_variant	criteria_provided,_single_submitter	Benign	41-200	acceptor	Benign	FALSE	Not_analysed
15	26874146	26628999	C	T	1166312	ENST00000311550.5:c.241-7465G>A	15:g.26874146C>T	GABRB3	intron_variant	criteria_provided,_single_submitter	Benign	+1000	-	Benign	FALSE	True
15	26961945	26716798	A	G	1295649	ENST00000311550.5:c.240+55604T>C	15:g.26961945A>G	GABRB3	intron_variant	criteria_provided,_single_submitter	Benign	+1000	-	Benign	FALSE	True
15	26961958	26716811	A	T	1295899	ENST00000311550.5:c.240+55591T>A	15:g.26961958A>T	GABRB3	intron_variant	criteria_provided,_single_submitter	Benign	+1000	-	Benign	FALSE	True
15	26961960	26716813	C	T	1295651	ENST00000311550.5:c.240+55589G>A	15:g.26961960C>T	GABRB3	intron_variant	criteria_provided,_single_submitter	Benign	+1000	-	Benign	FALSE	True
15	26962023	26716876	C	G	1293315	ENST00000311550.5:c.240+55526G>C	15:g.26962023C>G	GABRB3	intron_variant	criteria_provided,_single_submitter	Benign	+1000	-	Benign	FALSE	True
15	27017618	26772471	T	A	973239	ENST00000311550.5:c.173-2A>T	15:g.27017618T>A	GABRB3	splice_acceptor_variant	criteria_provided,_single_submitter	Likely_pathogenic	1-2	acceptor	Pathogenic	FALSE	Not_analysed
15	27017922	26772775	G	A	381596	ENST00000311550.5:c.81-3C>T	15:g.27017922G>A	GABRB3	splice_region_variant&splice_polypyrimidine_tract_variant&intron_variant	criteria_provided,_multiple_submitters,_no_conflicts	Likely_benign	3-10	acceptor	Benign	TRUE	Not_analysed
15	27188353	26943206	C	A	1221362	ENST00000335625.5:c.878-9C>A	15:g.27188353C>A	GABRA5	splice_polypyrimidine_tract_variant&intron_variant	criteria_provided,_multiple_submitters,_no_conflicts	Benign	3-10	acceptor	Benign	FALSE	Not_analysed
15	27271976	27026829	G	A	769872	ENST00000333743.6:c.270+8G>A	15:g.27271976G>A	GABRG3	splice_region_variant&intron_variant	criteria_provided,_single_submitter	Benign	3-10	donor	Benign	FALSE	Not_analysed
15	28089922	27844776	C	T	1257060	ENST00000354638.3:c.2432+183G>A	15:g.28089922C>T	OCA2	intron_variant	criteria_provided,_single_submitter	Benign	41-200	donor	Benign	FALSE	Not_analysed
15	28089927	27844781	G	A	1272444	ENST00000354638.3:c.2432+178C>T	15:g.28089927G>A	OCA2	intron_variant	criteria_provided,_single_submitter	Benign	41-200	donor	Benign	FALSE	Not_analysed
15	28096349	27851203	T	C	1229385	ENST00000354638.3:c.2338+179A>G	15:g.28096349T>C	OCA2	intron_variant	criteria_provided,_single_submitter	Benign	41-200	donor	Benign	FALSE	Not_analysed
15	28096453	27851307	A	G	1228340	ENST00000354638.3:c.2338+75T>C	15:g.28096453A>G	OCA2	intron_variant	criteria_provided,_single_submitter	Benign	41-200	donor	Benign	FALSE	Not_analysed
15	28096526	27851380	A	C	424410	ENST00000354638.3:c.2338+2T>G	15:g.28096526A>C	OCA2	splice_donor_variant	criteria_provided,_single_submitter	Pathogenic	1-2	donor	Pathogenic	TRUE	Not_analysed
15	28096527	27851381	C	A	1439928	ENST00000354638.3:c.2338+1G>T	15:g.28096527C>A	OCA2	splice_donor_variant	criteria_provided,_single_submitter	Pathogenic	1-2	donor	Pathogenic	FALSE	Not_analysed
15	28096622	27851476	C	T	1523144	ENST00000354638.3:c.2245-1G>A	15:g.28096622C>T	OCA2	splice_acceptor_variant	criteria_provided,_single_submitter	Likely_pathogenic	1-2	acceptor	Pathogenic	FALSE	Not_analysed
15	28096842	27851696	G	A	1259789	ENST00000354638.3:c.2245-221C>T	15:g.28096842G>A	OCA2	intron_variant	criteria_provided,_single_submitter	Benign	201-500	acceptor	Benign	FALSE	Not_analysed
15	28116001	27870855	C	G	1268002	ENST00000354638.3:c.2244+299G>C	15:g.28116001C>G	OCA2	intron_variant	criteria_provided,_single_submitter	Benign	201-500	donor	Benign	FALSE	Not_analysed
15	28116090	27870944	G	A	1238141	ENST00000354638.3:c.2244+210C>T	15:g.28116090G>A	OCA2	intron_variant	criteria_provided,_single_submitter	Benign	201-500	donor	Benign	FALSE	Not_analysed
15	28116137	27870991	A	G	1221686	ENST00000354638.3:c.2244+163T>C	15:g.28116137A>G	OCA2	intron_variant	criteria_provided,_single_submitter	Benign	41-200	donor	Benign	FALSE	Not_analysed
15	28116275	27871129	G	C	1263011	ENST00000354638.3:c.2244+25C>G	15:g.28116275G>C	OCA2	intron_variant	criteria_provided,_multiple_submitters,_no_conflicts	Benign	11-40	donor	Benign	FALSE	Not_analysed
15	28116282	27871136	T	C	195558	ENST00000354638.3:c.2244+18A>G	15:g.28116282T>C	OCA2	intron_variant	criteria_provided,_multiple_submitters,_no_conflicts	Benign	11-40	donor	Benign	FALSE	Not_analysed
15	28116299	27871153	C	T	1411558	ENST00000354638.3:c.2244+1G>A	15:g.28116299C>T	OCA2	splice_donor_variant	criteria_provided,_single_submitter	Pathogenic	1-2	donor	Pathogenic	FALSE	Not_analysed
15	28116538	27871392	G	A	1251779	ENST00000354638.3:c.2140-134C>T	15:g.28116538G>A	OCA2	intron_variant	criteria_provided,_single_submitter	Benign	41-200	acceptor	Benign	FALSE	Not_analysed
15	28116587	27871441	T	C	1288885	ENST00000354638.3:c.2140-183A>G	15:g.28116587T>C	OCA2	intron_variant	criteria_provided,_single_submitter	Benign	41-200	acceptor	Benign	FALSE	Not_analysed
15	28116903	27871757	A	G	1271818	ENST00000354638.3:c.2139+106T>C	15:g.28116903A>G	OCA2	intron_variant	criteria_provided,_single_submitter	Benign	41-200	donor	Benign	FALSE	Not_analysed
15	28116987	27871841	T	A	1279419	ENST00000354638.3:c.2139+22A>T	15:g.28116987T>A	OCA2	intron_variant	criteria_provided,_single_submitter	Benign	11-40	donor	Benign	FALSE	Not_analysed
15	28117069	27871923	C	T	436092	ENST00000354638.3:c.2080-1G>A	15:g.28117069C>T	OCA2	splice_acceptor_variant	criteria_provided,_single_submitter	Pathogenic	1-2	acceptor	Pathogenic	TRUE	Not_analysed
15	28117247	27872101	C	A	1183571	ENST00000354638.3:c.2080-179G>T	15:g.28117247C>A	OCA2	intron_variant	criteria_provided,_single_submitter	Benign	41-200	acceptor	Benign	FALSE	Not_analysed
15	28171128	27925982	A	G	1279773	ENST00000354638.3:c.2079+145T>C	15:g.28171128A>G	OCA2	intron_variant	criteria_provided,_single_submitter	Benign	41-200	donor	Benign	FALSE	Not_analysed
15	28171147	27926001	T	C	1288565	ENST00000354638.3:c.2079+126A>G	15:g.28171147T>C	OCA2	intron_variant	criteria_provided,_single_submitter	Benign	41-200	donor	Benign	FALSE	Not_analysed
15	28171416	27926270	T	C	255726	ENST00000354638.3:c.1952-16A>G	15:g.28171416T>C	OCA2	splice_polypyrimidine_tract_variant&intron_variant	criteria_provided,_multiple_submitters,_no_conflicts	Benign	11-40	acceptor	Benign	TRUE	Not_analysed
15	28171670	27926524	T	A	1271362	ENST00000354638.3:c.1952-270A>T	15:g.28171670T>A	OCA2	intron_variant	criteria_provided,_single_submitter	Benign	201-500	acceptor	Benign	FALSE	Not_analysed
15	28196821	27951675	T	C	1239793	ENST00000354638.3:c.1951+109A>G	15:g.28196821T>C	OCA2	intron_variant	criteria_provided,_single_submitter	Benign	41-200	donor	Benign	FALSE	Not_analysed
15	28196885	27951739	C	G	1262515	ENST00000354638.3:c.1951+45G>C	15:g.28196885C>G	OCA2	intron_variant	criteria_provided,_single_submitter	Benign	41-200	donor	Benign	FALSE	Not_analysed
15	28196929	27951783	C	G	1332871	ENST00000354638.3:c.1951+1G>C	15:g.28196929C>G	OCA2	splice_donor_variant	criteria_provided,_single_submitter	Pathogenic	1-2	donor	Pathogenic	FALSE	Not_analysed
15	28197039	27951893	C	A	1456257	ENST00000354638.3:c.1843-1G>T	15:g.28197039C>A	OCA2	splice_acceptor_variant	criteria_provided,_single_submitter	Pathogenic	1-2	acceptor	Pathogenic	FALSE	Not_analysed
15	28200042	27954896	C	T	1274710	ENST00000354638.3:c.1842+262G>A	15:g.28200042C>T	OCA2	intron_variant	criteria_provided,_single_submitter	Benign	201-500	donor	Benign	FALSE	Not_analysed
15	28200302	27955156	A	G	1458235	ENST00000354638.3:c.1842+2T>C	15:g.28200302A>G	OCA2	splice_donor_variant	criteria_provided,_single_submitter	Pathogenic	1-2	donor	Pathogenic	FALSE	Not_analysed
15	28200303	27955157	C	A	953	ENST00000354638.3:c.1842+1G>T	15:g.28200303C>A	OCA2	splice_donor_variant	criteria_provided,_single_submitter	Pathogenic	1-2	donor	Pathogenic	FALSE	Not_analysed
15	28200654	27955508	G	A	1288284	ENST00000354638.3:c.1785-293C>T	15:g.28200654G>A	OCA2	intron_variant	criteria_provided,_single_submitter	Benign	201-500	acceptor	Benign	FALSE	Not_analysed
15	28202573	27957427	G	A	1277786	ENST00000354638.3:c.1784+161C>T	15:g.28202573G>A	OCA2	intron_variant	criteria_provided,_single_submitter	Benign	41-200	donor	Benign	FALSE	Not_analysed
15	28202625	27957479	C	A	1263331	ENST00000354638.3:c.1784+109G>T	15:g.28202625C>A	OCA2	intron_variant	criteria_provided,_single_submitter	Benign	41-200	donor	Benign	FALSE	Not_analysed
15	28202641	27957495	C	T	1226185	ENST00000354638.3:c.1784+93G>A	15:g.28202641C>T	OCA2	intron_variant	criteria_provided,_single_submitter	Benign	41-200	donor	Benign	FALSE	Not_analysed
15	28202663	27957517	C	T	1247207	ENST00000354638.3:c.1784+71G>A	15:g.28202663C>T	OCA2	intron_variant	criteria_provided,_single_submitter	Benign	41-200	donor	Benign	FALSE	Not_analysed
15	28211758	27966612	A	G	1224918	ENST00000354638.3:c.1636+78T>C	15:g.28211758A>G	OCA2	intron_variant	criteria_provided,_single_submitter	Benign	41-200	donor	Benign	FALSE	Not_analysed
15	28211970	27966824	T	C	1388929	ENST00000354638.3:c.1504-2A>G	15:g.28211970T>C	OCA2	splice_acceptor_variant	criteria_provided,_single_submitter	Pathogenic	1-2	acceptor	Pathogenic	FALSE	Not_analysed
15	28228486	27983340	C	T	211768	ENST00000354638.3:c.1503+5G>A	15:g.28228486C>T	OCA2	splice_donor_5th_base_variant&intron_variant	criteria_provided,_multiple_submitters,_no_conflicts	Pathogenic/Likely_pathogenic	3-10	donor	Pathogenic	TRUE	Not_analysed
15	28228644	27983498	G	A	255720	ENST00000354638.3:c.1365-15C>T	15:g.28228644G>A	OCA2	splice_polypyrimidine_tract_variant&intron_variant	criteria_provided,_multiple_submitters,_no_conflicts	Benign	11-40	acceptor	Benign	TRUE	Not_analysed
15	28231793	27986647	T	C	193986	ENST00000354638.3:c.1183-4A>G	15:g.28231793T>C	OCA2	splice_region_variant&splice_polypyrimidine_tract_variant&intron_variant	criteria_provided,_multiple_submitters,_no_conflicts	Benign	3-10	acceptor	Benign	TRUE	Not_analysed
15	28234746	27989600	C	T	436099	ENST00000354638.3:c.1182+1G>A	15:g.28234746C>T	OCA2	splice_donor_variant	criteria_provided,_multiple_submitters,_no_conflicts	Pathogenic	1-2	donor	Pathogenic	TRUE	Not_analysed
15	28235720	27990574	A	G	1465044	ENST00000354638.3:c.1116+2T>C	15:g.28235720A>G	OCA2	splice_donor_variant	criteria_provided,_single_submitter	Likely_pathogenic	1-2	donor	Pathogenic	FALSE	Not_analysed
15	28259863	28014717	A	G	1285944	ENST00000354638.3:c.1044+59T>C	15:g.28259863A>G	OCA2	intron_variant	criteria_provided,_single_submitter	Benign	41-200	donor	Benign	FALSE	Not_analysed
15	28259920	28014774	A	G	1436215	ENST00000354638.3:c.1044+2T>C	15:g.28259920A>G	OCA2	splice_donor_variant	criteria_provided,_single_submitter	Pathogenic	1-2	donor	Pathogenic	FALSE	Not_analysed
15	28259921	28014775	C	A	209970	ENST00000354638.3:c.1044+1G>T	15:g.28259921C>A	OCA2	splice_donor_variant	criteria_provided,_single_submitter	Pathogenic	1-2	donor	Pathogenic	TRUE	Not_analysed
15	28260309	28015163	C	T	1276197	ENST00000354638.3:c.891-234G>A	15:g.28260309C>T	OCA2	intron_variant	criteria_provided,_single_submitter	Benign	201-500	acceptor	Benign	FALSE	Not_analysed
15	28261249	28016103	C	T	916725	ENST00000354638.3:c.890+1G>A	15:g.28261249C>T	OCA2	splice_donor_variant	criteria_provided,_multiple_submitters,_no_conflicts	Likely_pathogenic	1-2	donor	Pathogenic	FALSE	Not_analysed
15	28263542	28018396	C	A	436095	ENST00000354638.3:c.807+1G>T	15:g.28263542C>A	OCA2	splice_donor_variant	criteria_provided,_multiple_submitters,_no_conflicts	Pathogenic/Likely_pathogenic	1-2	donor	Pathogenic	TRUE	Not_analysed
15	28263707	28018561	G	A	730332	ENST00000354638.3:c.647-4C>T	15:g.28263707G>A	OCA2	splice_region_variant&splice_polypyrimidine_tract_variant&intron_variant	criteria_provided,_single_submitter	Benign	3-10	acceptor	Benign	FALSE	Not_analysed
15	28267737	28022591	G	A	1165379	ENST00000354638.3:c.574-18C>T	15:g.28267737G>A	OCA2	intron_variant	criteria_provided,_single_submitter	Benign	11-40	acceptor	Benign	FALSE	Not_analysed
15	28273350	28028204	T	C	1228242	ENST00000354638.3:c.327-145A>G	15:g.28273350T>C	OCA2	intron_variant	criteria_provided,_single_submitter	Benign	41-200	acceptor	Benign	FALSE	Not_analysed
15	28276980	28031834	G	C	1288778	ENST00000354638.3:c.326+231C>G	15:g.28276980G>C	OCA2	intron_variant	criteria_provided,_single_submitter	Benign	201-500	donor	Benign	FALSE	Not_analysed
15	28277001	28031855	T	C	1256999	ENST00000354638.3:c.326+210A>G	15:g.28277001T>C	OCA2	intron_variant	criteria_provided,_single_submitter	Benign	201-500	donor	Benign	FALSE	Not_analysed
15	28277060	28031914	G	A	1270966	ENST00000354638.3:c.326+151C>T	15:g.28277060G>A	OCA2	intron_variant	criteria_provided,_single_submitter	Benign	41-200	donor	Benign	FALSE	Not_analysed
15	28326536	28081390	A	T	1276528	ENST00000354638.3:c.227+258T>A	15:g.28326536A>T	OCA2	intron_variant	criteria_provided,_single_submitter	Benign	201-500	donor	Benign	FALSE	Not_analysed
15	28327170	28082024	C	T	1272700	ENST00000354638.3:c.-21-129G>A	15:g.28327170C>T	OCA2	intron_variant	criteria_provided,_single_submitter	Benign	41-200	acceptor	Benign	FALSE	Not_analysed
15	28386993	28141847	C	T	931703	ENST00000261609.7:c.11701-1G>A	15:g.28386993C>T	HERC2	splice_acceptor_variant	criteria_provided,_single_submitter	Pathogenic	1-2	acceptor	Pathogenic	FALSE	Not_analysed
15	28397813	28152667	G	A	708837	ENST00000261609.7:c.10900+10C>T	15:g.28397813G>A	HERC2	intron_variant	criteria_provided,_single_submitter	Benign	3-10	donor	Benign	FALSE	Not_analysed
15	28422540	28177394	A	G	1267261	ENST00000261609.7:c.9254+25T>C	15:g.28422540A>G	HERC2	intron_variant	criteria_provided,_single_submitter	Benign	11-40	donor	Benign	FALSE	Not_analysed
15	28443658	28198512	G	T	1182699	ENST00000261609.7:c.7886-9C>A	15:g.28443658G>T	HERC2	splice_polypyrimidine_tract_variant&intron_variant	criteria_provided,_single_submitter	Benign	3-10	acceptor	Benign	FALSE	Not_analysed
15	28456306	28211160	A	T	1230156	ENST00000261609.7:c.6926-15T>A	15:g.28456306A>T	HERC2	splice_polypyrimidine_tract_variant&intron_variant	criteria_provided,_single_submitter	Benign	11-40	acceptor	Benign	FALSE	Not_analysed
15	28520046	28274900	C	T	710370	ENST00000261609.7:c.643+5G>A	15:g.28520046C>T	HERC2	splice_donor_5th_base_variant&intron_variant	criteria_provided,_multiple_submitters,_no_conflicts	Likely_benign	3-10	donor	Benign	TRUE	Not_analysed
15	29386472	29094269	T	C	781835	ENST00000558402.1:c.1216-9T>C	15:g.29386472T>C	APBA2	splice_polypyrimidine_tract_variant&intron_variant	criteria_provided,_single_submitter	Benign	3-10	acceptor	Benign	FALSE	Not_analysed
15	31200132	30907929	T	G	1304853	ENST00000362065.4:c.1235-189T>G	15:g.31200132T>G	FAN1	intron_variant	criteria_provided,_single_submitter	Benign	41-200	acceptor	Benign	FALSE	Not_analysed
15	31200173	30907970	A	T	1252778	ENST00000362065.4:c.1235-148A>T	15:g.31200173A>T	FAN1	intron_variant	criteria_provided,_single_submitter	Benign	41-200	acceptor	Benign	FALSE	Not_analysed
15	31200683	30908480	T	A	1232082	ENST00000362065.4:c.1375+222T>A	15:g.31200683T>A	FAN1	intron_variant	criteria_provided,_single_submitter	Benign	201-500	donor	Benign	FALSE	Not_analysed
15	31203093	30910890	C	T	1280963	ENST00000362065.4:c.1577+75C>T	15:g.31203093C>T	FAN1	intron_variant	criteria_provided,_single_submitter	Benign	41-200	donor	Benign	FALSE	Not_analysed
15	31206047	30913844	T	G	1248386	ENST00000362065.4:c.1578-14T>G	15:g.31206047T>G	FAN1	splice_polypyrimidine_tract_variant&intron_variant	criteria_provided,_single_submitter	Benign	11-40	acceptor	Benign	FALSE	Not_analysed
15	31206300	30914097	A	G	723452	ENST00000362065.4:c.1811+6A>G	15:g.31206300A>G	FAN1	splice_donor_region_variant&intron_variant	criteria_provided,_single_submitter	Benign	3-10	donor	Benign	FALSE	Not_analysed
15	31206303	30914100	A	T	730014	ENST00000362065.4:c.1811+9A>T	15:g.31206303A>T	FAN1	intron_variant	criteria_provided,_single_submitter	Benign	3-10	donor	Benign	FALSE	Not_analysed
15	31210212	30918009	G	A	1246229	ENST00000362065.4:c.1812-155G>A	15:g.31210212G>A	FAN1	intron_variant	criteria_provided,_single_submitter	Benign	41-200	acceptor	Benign	FALSE	Not_analysed
15	31210651	30918448	A	G	1286042	ENST00000362065.4:c.1943+153A>G	15:g.31210651A>G	FAN1	intron_variant	criteria_provided,_single_submitter	Benign	41-200	donor	Benign	FALSE	Not_analysed
15	31212684	30920481	G	C	1243826	ENST00000362065.4:c.1944-64G>C	15:g.31212684G>C	FAN1	intron_variant	criteria_provided,_single_submitter	Benign	41-200	acceptor	Benign	FALSE	Not_analysed
15	31212744	30920541	T	C	715459	ENST00000362065.4:c.1944-4T>C	15:g.31212744T>C	FAN1	splice_region_variant&splice_polypyrimidine_tract_variant&intron_variant	criteria_provided,_multiple_submitters,_no_conflicts	Benign/Likely_benign	3-10	acceptor	Benign	TRUE	Not_analysed
15	31212901	30920698	C	T	1279747	ENST00000362065.4:c.2052+45C>T	15:g.31212901C>T	FAN1	intron_variant	criteria_provided,_single_submitter	Benign	41-200	donor	Benign	FALSE	Not_analysed
15	31229315	30937112	T	G	710049	ENST00000362065.4:c.2917-7T>G	15:g.31229315T>G	FAN1	splice_region_variant&splice_polypyrimidine_tract_variant&intron_variant	criteria_provided,_single_submitter	Benign	3-10	acceptor	Benign	FALSE	Not_analysed
15	31295274	31003071	C	T	1066584	ENST00000542188.1:c.3681-1G>A	15:g.31295274C>T	TRPM1	splice_acceptor_variant	criteria_provided,_single_submitter	Likely_pathogenic	1-2	acceptor	Pathogenic	FALSE	Not_analysed
15	31320528	31028325	C	T	1164385	ENST00000542188.1:c.3344+7G>A	15:g.31320528C>T	TRPM1	splice_region_variant&intron_variant	criteria_provided,_single_submitter	Benign	3-10	donor	Benign	FALSE	Not_analysed
15	31321456	31029253	C	T	1225593	ENST00000542188.1:c.3199+118G>A	15:g.31321456C>T	TRPM1	intron_variant	criteria_provided,_single_submitter	Benign	41-200	donor	Benign	FALSE	Not_analysed
15	31321842	31029639	C	T	1233924	ENST00000542188.1:c.3179-248G>A	15:g.31321842C>T	TRPM1	intron_variant	criteria_provided,_single_submitter	Benign	201-500	acceptor	Benign	FALSE	Not_analysed
15	31321875	31029672	G	A	1265906	ENST00000542188.1:c.3179-281C>T	15:g.31321875G>A	TRPM1	intron_variant	criteria_provided,_single_submitter	Benign	201-500	acceptor	Benign	FALSE	Not_analysed
15	31323185	31030982	C	T	1517049	ENST00000542188.1:c.3178+1G>A	15:g.31323185C>T	TRPM1	splice_donor_variant	criteria_provided,_single_submitter	Likely_pathogenic	1-2	donor	Pathogenic	FALSE	Not_analysed
15	31327430	31035227	T	G	1233797	ENST00000542188.1:c.2751+319A>C	15:g.31327430T>G	TRPM1	intron_variant	criteria_provided,_single_submitter	Benign	201-500	donor	Benign	FALSE	Not_analysed
15	31327747	31035544	A	C	1067286	ENST00000542188.1:c.2751+2T>G	15:g.31327747A>C	TRPM1	splice_donor_variant	criteria_provided,_single_submitter	Likely_pathogenic	1-2	donor	Pathogenic	FALSE	Not_analysed
15	31329913	31037710	C	T	844373	ENST00000542188.1:c.2622+1G>A	15:g.31329913C>T	TRPM1	splice_donor_variant	criteria_provided,_single_submitter	Likely_pathogenic	1-2	donor	Pathogenic	FALSE	Not_analysed
15	31332320	31040117	C	T	1033506	ENST00000542188.1:c.2367+1G>A	15:g.31332320C>T	TRPM1	splice_donor_variant	criteria_provided,_single_submitter	Likely_pathogenic	1-2	donor	Pathogenic	FALSE	Not_analysed
15	31339673	31047470	A	G	1255151	ENST00000542188.1:c.1675-219T>C	15:g.31339673A>G	TRPM1	intron_variant	criteria_provided,_single_submitter	Benign	201-500	acceptor	Benign	FALSE	Not_analysed
15	31340091	31047888	C	T	977607	ENST00000542188.1:c.1674+1G>A	15:g.31340091C>T	TRPM1	splice_donor_variant	criteria_provided,_single_submitter	Likely_pathogenic	1-2	donor	Pathogenic	FALSE	Not_analysed
15	31340152	31047949	A	G	315524	ENST00000542188.1:c.1624-10T>C	15:g.31340152A>G	TRPM1	splice_polypyrimidine_tract_variant&intron_variant	criteria_provided,_multiple_submitters,_no_conflicts	Benign/Likely_benign	3-10	acceptor	Benign	TRUE	Not_analysed
15	31341364	31049161	T	C	1239996	ENST00000542188.1:c.1623+214A>G	15:g.31341364T>C	TRPM1	intron_variant	criteria_provided,_single_submitter	Benign	201-500	donor	Benign	FALSE	Not_analysed
15	31341461	31049258	G	A	1221772	ENST00000542188.1:c.1623+117C>T	15:g.31341461G>A	TRPM1	intron_variant	criteria_provided,_single_submitter	Benign	41-200	donor	Benign	FALSE	Not_analysed
15	31341516	31049313	C	T	1261772	ENST00000542188.1:c.1623+62G>A	15:g.31341516C>T	TRPM1	intron_variant	criteria_provided,_single_submitter	Benign	41-200	donor	Benign	FALSE	Not_analysed
15	31341564	31049361	T	C	315525	ENST00000542188.1:c.1623+14A>G	15:g.31341564T>C	TRPM1	intron_variant	criteria_provided,_multiple_submitters,_no_conflicts	Benign	11-40	donor	Benign	TRUE	Not_analysed
15	31341773	31049570	C	T	1265027	ENST00000542188.1:c.1489-61G>A	15:g.31341773C>T	TRPM1	intron_variant	criteria_provided,_single_submitter	Benign	41-200	acceptor	Benign	FALSE	Not_analysed
15	31342498	31050295	A	T	1266497	ENST00000542188.1:c.1488+114T>A	15:g.31342498A>T	TRPM1	intron_variant	criteria_provided,_single_submitter	Benign	41-200	donor	Benign	FALSE	Not_analysed
15	31342820	31050617	A	G	1266983	ENST00000542188.1:c.1315-35T>C	15:g.31342820A>G	TRPM1	intron_variant	criteria_provided,_single_submitter	Benign	11-40	acceptor	Benign	FALSE	Not_analysed
15	31354781	31062578	C	T	939456	ENST00000542188.1:c.1140+1G>A	15:g.31354781C>T	TRPM1	splice_donor_variant	criteria_provided,_single_submitter	Likely_pathogenic	1-2	donor	Pathogenic	FALSE	Not_analysed
15	31359391	31067188	C	G	866281	ENST00000542188.1:c.545-1G>C	15:g.31359391C>G	TRPM1	splice_acceptor_variant	criteria_provided,_multiple_submitters,_no_conflicts	Pathogenic	1-2	acceptor	Pathogenic	FALSE	Not_analysed
15	31361821	31069618	C	T	1230022	ENST00000542188.1:c.330+413G>A	15:g.31361821C>T	TRPM1	intron_variant	criteria_provided,_single_submitter	Benign	201-500	donor	Benign	FALSE	Not_analysed
15	31362087	31069884	A	C	623237	ENST00000542188.1:c.330+147T>G	15:g.31362087A>C	TRPM1	intron_variant	criteria_provided,_single_submitter	Likely_pathogenic	41-200	donor	Pathogenic	FALSE	Not_analysed
15	31362233	31070030	C	A	1347226	ENST00000542188.1:c.330+1G>T	15:g.31362233C>A	TRPM1	splice_donor_variant	criteria_provided,_single_submitter	Likely_pathogenic	1-2	donor	Pathogenic	FALSE	Not_analysed
15	31362654	31070451	G	A	1222701	ENST00000542188.1:c.135-225C>T	15:g.31362654G>A	TRPM1	intron_variant	criteria_provided,_single_submitter	Benign	201-500	acceptor	Benign	FALSE	Not_analysed
15	31368890	31076687	T	C	1230717	ENST00000542188.1:c.134+218A>G	15:g.31368890T>C	TRPM1	intron_variant	criteria_provided,_single_submitter	Benign	201-500	donor	Benign	FALSE	Not_analysed
15	31369223	31077020	C	T	1227039	ENST00000542188.1:c.55-36G>A	15:g.31369223C>T	TRPM1	intron_variant	criteria_provided,_multiple_submitters,_no_conflicts	Benign	11-40	acceptor	Benign	FALSE	Not_analysed
15	31369258	31077055	C	T	1233386	ENST00000542188.1:c.55-71G>A	15:g.31369258C>T	TRPM1	intron_variant	criteria_provided,_single_submitter	Benign	41-200	acceptor	Benign	FALSE	Not_analysed
15	31369357	31077154	G	A	1248890	ENST00000542188.1:c.55-170C>T	15:g.31369357G>A	TRPM1	intron_variant	criteria_provided,_single_submitter	Benign	41-200	acceptor	Benign	FALSE	Not_analysed
15	31373243	31081040	C	T	1238602	ENST00000542188.1:c.55-4056G>A	15:g.31373243C>T	TRPM1	intron_variant	criteria_provided,_single_submitter	Benign	+1000	-	Benign	FALSE	True
15	31373518	31081315	A	G	1293530	ENST00000542188.1:c.55-4331T>C	15:g.31373518A>G	TRPM1	intron_variant	criteria_provided,_single_submitter	Benign	+1000	-	Benign	FALSE	True
15	31373727	31081524	T	C	1247294	ENST00000542188.1:c.55-4540A>G	15:g.31373727T>C	TRPM1	intron_variant	criteria_provided,_single_submitter	Benign	+1000	-	Benign	FALSE	True
15	31452911	31160708	G	A	1297790	ENST00000542188.1:c.54+198C>T	15:g.31452911G>A	TRPM1	intron_variant	criteria_provided,_single_submitter	Benign	41-200	donor	Benign	FALSE	Not_analysed
15	32323454	32031251	A	G	1246546	ENST00000454250.3:c.282+214A>G	15:g.32323454A>G	CHRNA7	intron_variant	criteria_provided,_single_submitter	Benign	201-500	donor	Benign	FALSE	Not_analysed
15	32393502	32101299	G	T	776869	ENST00000454250.3:c.283-4G>T	15:g.32393502G>T	CHRNA7	splice_region_variant&splice_polypyrimidine_tract_variant&intron_variant	criteria_provided,_multiple_submitters,_no_conflicts	Likely_benign	3-10	acceptor	Benign	FALSE	Not_analysed
15	32393663	32101460	C	A	1251094	ENST00000454250.3:c.327+113C>A	15:g.32393663C>A	CHRNA7	intron_variant	criteria_provided,_single_submitter	Benign	41-200	donor	Benign	FALSE	Not_analysed
15	32403982	32111781	G	A	735528	ENST00000454250.3:c.328-9G>A	15:g.32403982G>A	CHRNA7	splice_polypyrimidine_tract_variant&intron_variant	criteria_provided,_single_submitter	Benign	3-10	acceptor	Benign	FALSE	Not_analysed
15	32403990	32111789	G	A	560979	ENST00000454250.3:c.328-1G>A	15:g.32403990G>A	CHRNA7	splice_acceptor_variant	criteria_provided,_single_submitter	Pathogenic	1-2	acceptor	Pathogenic	FALSE	Not_analysed
15	32450062	32157861	C	T	1225184	ENST00000454250.3:c.685+86C>T	15:g.32450062C>T	CHRNA7	intron_variant	criteria_provided,_single_submitter	Benign	41-200	donor	Benign	FALSE	Not_analysed
15	32450491	32158290	T	C	1250871	ENST00000454250.3:c.686-122T>C	15:g.32450491T>C	CHRNA7	intron_variant	criteria_provided,_single_submitter	Benign	41-200	acceptor	Benign	FALSE	Not_analysed
15	32450502	32158301	T	A	1269908	ENST00000454250.3:c.686-111T>A	15:g.32450502T>A	CHRNA7	intron_variant	criteria_provided,_single_submitter	Benign	41-200	acceptor	Benign	FALSE	Not_analysed
15	32450828	32158627	C	T	1288672	ENST00000454250.3:c.880+21C>T	15:g.32450828C>T	CHRNA7	intron_variant	criteria_provided,_single_submitter	Benign	11-40	donor	Benign	FALSE	Not_analysed
15	32450859	32158658	G	C	1272498	ENST00000454250.3:c.880+52G>C	15:g.32450859G>C	CHRNA7	intron_variant	criteria_provided,_single_submitter	Benign	41-200	donor	Benign	FALSE	Not_analysed
15	32450971	32158770	G	T	1291669	ENST00000454250.3:c.880+164G>T	15:g.32450971G>T	CHRNA7	intron_variant	criteria_provided,_single_submitter	Benign	41-200	donor	Benign	FALSE	Not_analysed
15	32451641	32159440	G	A	1236758	ENST00000454250.3:c.881-129G>A	15:g.32451641G>A	CHRNA7	intron_variant	criteria_provided,_single_submitter	Benign	41-200	acceptor	Benign	FALSE	Not_analysed
15	32451750	32159549	G	A	1267073	ENST00000454250.3:c.881-20G>A	15:g.32451750G>A	CHRNA7	intron_variant	criteria_provided,_single_submitter	Benign	11-40	acceptor	Benign	FALSE	Not_analysed
15	32925314	32633113	T	G	781159	ENST00000361627.3:c.1235+5T>G	15:g.32925314T>G	ARHGAP11A	splice_donor_5th_base_variant&intron_variant	criteria_provided,_single_submitter	Benign	3-10	donor	Benign	FALSE	Not_analysed
15	32972254	32680053	G	A	1236383	ENST00000300175.4:c.376+138G>A	15:g.32972254G>A	SCG5	intron_variant	criteria_provided,_single_submitter	Benign	41-200	donor	Benign	FALSE	Not_analysed
15	32984196	32691995	A	G	1227945	ENST00000300175.4:c.543+232A>G	15:g.32984196A>G	SCG5	intron_variant	criteria_provided,_single_submitter	Benign	201-500	donor	Benign	FALSE	Not_analysed
15	32988464	32696263	A	G	1221298	ENST00000300175.4:c.544-251A>G	15:g.32988464A>G	SCG5	intron_variant	criteria_provided,_single_submitter	Benign	201-500	acceptor	Benign	FALSE	Not_analysed
15	32988480	32696279	G	A	1182118	ENST00000300175.4:c.544-235G>A	15:g.32988480G>A	SCG5	intron_variant	criteria_provided,_single_submitter	Benign	201-500	acceptor	Benign	FALSE	Not_analysed
15	32988596	32696395	G	A	1278072	ENST00000300175.4:c.544-119G>A	15:g.32988596G>A	SCG5	intron_variant	criteria_provided,_single_submitter	Benign	41-200	acceptor	Benign	FALSE	Not_analysed
15	32988597	32696396	C	T	1292584	ENST00000300175.4:c.544-118C>T	15:g.32988597C>T	SCG5	intron_variant	criteria_provided,_single_submitter	Benign	41-200	acceptor	Benign	FALSE	Not_analysed
15	33016478	32724277	G	C	1252719	ENST00000300177.4:c.-2+6116G>C	15:g.33016478G>C	GREM1	intron_variant	criteria_provided,_single_submitter	Benign	+1000	-	Benign	FALSE	False
15	33017548	32725347	A	G	1278032	ENST00000300177.4:c.-1-5343A>G	15:g.33017548A>G	GREM1	intron_variant	criteria_provided,_single_submitter	Benign	+1000	-	Benign	FALSE	False
15	33018064	32725863	G	A	1270936	ENST00000300177.4:c.-1-4827G>A	15:g.33018064G>A	GREM1	intron_variant	criteria_provided,_single_submitter	Benign	+1000	-	Benign	FALSE	False
15	33018087	32725886	A	C	1287820	ENST00000300177.4:c.-1-4804A>C	15:g.33018087A>C	GREM1	intron_variant	criteria_provided,_single_submitter	Benign	+1000	-	Benign	FALSE	False
15	33018419	32726218	G	A	1224289	ENST00000300177.4:c.-1-4472G>A	15:g.33018419G>A	GREM1	intron_variant	criteria_provided,_single_submitter	Benign	+1000	-	Benign	FALSE	False
15	33018901	32726700	C	T	1253442	ENST00000300177.4:c.-1-3990C>T	15:g.33018901C>T	GREM1	intron_variant	criteria_provided,_single_submitter	Benign	+1000	-	Benign	FALSE	False
15	33019544	32727343	C	T	1277057	ENST00000300177.4:c.-1-3347C>T	15:g.33019544C>T	GREM1	intron_variant	criteria_provided,_single_submitter	Benign	+1000	-	Benign	FALSE	False
15	33019563	32727362	T	C	1179364	ENST00000300177.4:c.-1-3328T>C	15:g.33019563T>C	GREM1	intron_variant	criteria_provided,_single_submitter	Benign	+1000	-	Benign	FALSE	False
15	33020267	32728066	C	T	1233198	ENST00000300177.4:c.-1-2624C>T	15:g.33020267C>T	GREM1	intron_variant	criteria_provided,_single_submitter	Benign	+1000	-	Benign	FALSE	False
15	33020879	32728678	T	C	1228102	ENST00000300177.4:c.-1-2012T>C	15:g.33020879T>C	GREM1	intron_variant	criteria_provided,_single_submitter	Benign	+1000	-	Benign	FALSE	False
15	33020928	32728727	T	G	1223202	ENST00000300177.4:c.-1-1963T>G	15:g.33020928T>G	GREM1	intron_variant	criteria_provided,_single_submitter	Benign	+1000	-	Benign	FALSE	False
15	33021360	32729159	C	G	1294095	ENST00000300177.4:c.-1-1531C>G	15:g.33021360C>G	GREM1	intron_variant	criteria_provided,_single_submitter	Benign	+1000	-	Benign	FALSE	False
15	33021390	32729189	A	G	1238220	ENST00000300177.4:c.-1-1501A>G	15:g.33021390A>G	GREM1	intron_variant	criteria_provided,_single_submitter	Benign	+1000	-	Benign	FALSE	False
15	33021467	32729266	C	T	1239140	ENST00000300177.4:c.-1-1424C>T	15:g.33021467C>T	GREM1	intron_variant	criteria_provided,_single_submitter	Benign	+1000	-	Benign	FALSE	False
15	33021911	32729710	C	G	1268228	ENST00000300177.4:c.-1-980C>G	15:g.33021911C>G	GREM1	intron_variant	criteria_provided,_single_submitter	Benign	501-1000	acceptor	Benign	FALSE	False
15	33022208	32730007	C	T	1272384	ENST00000300177.4:c.-1-683C>T	15:g.33022208C>T	GREM1	intron_variant	criteria_provided,_single_submitter	Benign	501-1000	acceptor	Benign	FALSE	False
15	33022582	32730381	A	T	1234007	ENST00000300177.4:c.-1-309A>T	15:g.33022582A>T	GREM1	intron_variant	criteria_provided,_single_submitter	Benign	201-500	acceptor	Benign	FALSE	Not_analysed
15	33069304	32777103	G	A	1264178	ENST00000334528.9:c.3462-184C>T	15:g.33069304G>A	FMN1	intron_variant	criteria_provided,_single_submitter	Benign	41-200	acceptor	Benign	FALSE	Not_analysed
15	33090884	32798683	T	G	1294830	ENST00000334528.9:c.3461+121A>C	15:g.33090884T>G	FMN1	intron_variant	criteria_provided,_single_submitter	Benign	41-200	donor	Benign	FALSE	Not_analysed
15	33091281	32799080	C	A	1279887	ENST00000334528.9:c.3312-127G>T	15:g.33091281C>A	FMN1	intron_variant	criteria_provided,_single_submitter	Benign	41-200	acceptor	Benign	FALSE	Not_analysed
15	33096295	32804094	C	T	1263018	ENST00000334528.9:c.3311+187G>A	15:g.33096295C>T	FMN1	intron_variant	criteria_provided,_single_submitter	Benign	41-200	donor	Benign	FALSE	Not_analysed
15	33096560	32804359	A	T	1267953	ENST00000334528.9:c.3260-27T>A	15:g.33096560A>T	FMN1	intron_variant	criteria_provided,_single_submitter	Benign	11-40	acceptor	Benign	FALSE	Not_analysed
15	33096666	32804465	A	G	1178884	ENST00000334528.9:c.3260-133T>C	15:g.33096666A>G	FMN1	intron_variant	criteria_provided,_single_submitter	Benign	41-200	acceptor	Benign	FALSE	Not_analysed
15	33180232	32888031	A	G	1237497	ENST00000334528.9:c.3166+141T>C	15:g.33180232A>G	FMN1	intron_variant	criteria_provided,_single_submitter	Benign	41-200	donor	Benign	FALSE	Not_analysed
15	33200867	32908666	G	A	1289786	ENST00000334528.9:c.2620-88C>T	15:g.33200867G>A	FMN1	intron_variant	criteria_provided,_single_submitter	Benign	41-200	acceptor	Benign	FALSE	Not_analysed
15	33202602	32910401	A	G	1282818	ENST00000334528.9:c.2619+73T>C	15:g.33202602A>G	FMN1	intron_variant	criteria_provided,_single_submitter	Benign	41-200	donor	Benign	FALSE	Not_analysed
15	33218213	32926012	A	G	1286344	ENST00000334528.9:c.2557+162T>C	15:g.33218213A>G	FMN1	intron_variant	criteria_provided,_single_submitter	Benign	41-200	donor	Benign	FALSE	Not_analysed
15	33218487	32926286	G	T	1178003	ENST00000334528.9:c.2470-25C>A	15:g.33218487G>T	FMN1	intron_variant	criteria_provided,_single_submitter	Benign	11-40	acceptor	Benign	FALSE	Not_analysed
15	33218561	32926360	T	C	1283304	ENST00000334528.9:c.2470-99A>G	15:g.33218561T>C	FMN1	intron_variant	criteria_provided,_single_submitter	Benign	41-200	acceptor	Benign	FALSE	Not_analysed
15	33256215	32964014	G	A	1244069	ENST00000334528.9:c.2469+93C>T	15:g.33256215G>A	FMN1	intron_variant	criteria_provided,_single_submitter	Benign	41-200	donor	Benign	FALSE	Not_analysed
15	33256219	32964018	C	T	1228552	ENST00000334528.9:c.2469+89G>A	15:g.33256219C>T	FMN1	intron_variant	criteria_provided,_single_submitter	Benign	41-200	donor	Benign	FALSE	Not_analysed
15	33256221	32964020	C	T	1295036	ENST00000334528.9:c.2469+87G>A	15:g.33256221C>T	FMN1	intron_variant	criteria_provided,_single_submitter	Benign	41-200	donor	Benign	FALSE	Not_analysed
15	33256251	32964050	T	C	1220593	ENST00000334528.9:c.2469+57A>G	15:g.33256251T>C	FMN1	intron_variant	criteria_provided,_single_submitter	Benign	41-200	donor	Benign	FALSE	Not_analysed
15	33443618	33151417	G	C	1292004	ENST00000320930.7:c.1868-38C>G	15:g.33443618G>C	FMN1	intron_variant	criteria_provided,_single_submitter	Benign	11-40	acceptor	Benign	FALSE	Not_analysed
15	33447414	33155213	T	C	1227701	ENST00000320930.7:c.-131-168A>G	15:g.33447414T>C	FMN1	intron_variant	criteria_provided,_single_submitter	Benign	41-200	acceptor	Benign	FALSE	Not_analysed
15	33822786	33530585	C	G	461898	ENST00000389232.4:c.280-7C>G	15:g.33822786C>G	RYR3	splice_region_variant&splice_polypyrimidine_tract_variant&intron_variant	criteria_provided,_single_submitter	Benign	3-10	acceptor	Benign	TRUE	Not_analysed
15	33855214	33563013	G	T	766862	ENST00000389232.4:c.1146+3G>T	15:g.33855214G>T	RYR3	splice_donor_region_variant&intron_variant	criteria_provided,_single_submitter	Benign	3-10	donor	Benign	FALSE	Not_analysed
15	33878327	33586126	G	C	461885	ENST00000389232.4:c.1788+10G>C	15:g.33878327G>C	RYR3	intron_variant	criteria_provided,_single_submitter	Benign	3-10	donor	Benign	TRUE	Not_analysed
15	33895573	33603372	C	T	461888	ENST00000389232.4:c.2164+8C>T	15:g.33895573C>T	RYR3	splice_region_variant&intron_variant	criteria_provided,_single_submitter	Benign	3-10	donor	Benign	TRUE	Not_analysed
15	33916227	33624026	A	C	461894	ENST00000389232.4:c.2574+3A>C	15:g.33916227A>C	RYR3	splice_donor_region_variant&intron_variant	criteria_provided,_single_submitter	Benign	3-10	donor	Benign	TRUE	Not_analysed
15	33920662	33628461	T	C	1170002	ENST00000389232.4:c.2575-10T>C	15:g.33920662T>C	RYR3	splice_polypyrimidine_tract_variant&intron_variant	criteria_provided,_single_submitter	Benign	3-10	acceptor	Benign	FALSE	Not_analysed
15	33923401	33631200	T	G	531146	ENST00000389232.4:c.2784-10T>G	15:g.33923401T>G	RYR3	splice_polypyrimidine_tract_variant&intron_variant	criteria_provided,_single_submitter	Benign	3-10	acceptor	Benign	TRUE	Not_analysed
15	33936505	33644304	T	G	461906	ENST00000389232.4:c.3557-7T>G	15:g.33936505T>G	RYR3	splice_region_variant&splice_polypyrimidine_tract_variant&intron_variant	criteria_provided,_single_submitter	Benign	3-10	acceptor	Benign	TRUE	Not_analysed
15	33945092	33652891	C	T	722015	ENST00000389232.4:c.4308+8C>T	15:g.33945092C>T	RYR3	splice_region_variant&intron_variant	criteria_provided,_single_submitter	Benign	3-10	donor	Benign	FALSE	Not_analysed
15	33952388	33660187	C	T	461912	ENST00000389232.4:c.4396-10C>T	15:g.33952388C>T	RYR3	splice_polypyrimidine_tract_variant&intron_variant	criteria_provided,_single_submitter	Benign	3-10	acceptor	Benign	TRUE	Not_analysed
15	33952638	33660437	C	T	445823	ENST00000389232.4:c.4622+14C>T	15:g.33952638C>T	RYR3	intron_variant	criteria_provided,_single_submitter	Benign	11-40	donor	Benign	TRUE	Not_analysed
15	33961550	33669349	C	G	461931	ENST00000389232.4:c.5620-5C>G	15:g.33961550C>G	RYR3	splice_region_variant&splice_polypyrimidine_tract_variant&intron_variant	criteria_provided,_single_submitter	Benign	3-10	acceptor	Benign	TRUE	Not_analysed
15	33988701	33696500	T	C	461934	ENST00000389232.4:c.6134+9T>C	15:g.33988701T>C	RYR3	intron_variant	criteria_provided,_single_submitter	Benign	3-10	donor	Benign	TRUE	Not_analysed
15	33999262	33707061	C	G	1168560	ENST00000389232.4:c.6619+7C>G	15:g.33999262C>G	RYR3	splice_region_variant&intron_variant	criteria_provided,_single_submitter	Benign	3-10	donor	Benign	FALSE	Not_analysed
15	34014913	33722712	C	T	1170004	ENST00000389232.4:c.6620-3C>T	15:g.34014913C>T	RYR3	splice_region_variant&splice_polypyrimidine_tract_variant&intron_variant	criteria_provided,_multiple_submitters,_no_conflicts	Benign	3-10	acceptor	Benign	FALSE	Not_analysed
15	34030643	33738442	C	T	461950	ENST00000389232.4:c.7516-8C>T	15:g.34030643C>T	RYR3	splice_region_variant&splice_polypyrimidine_tract_variant&intron_variant	criteria_provided,_single_submitter	Benign	3-10	acceptor	Benign	TRUE	Not_analysed
15	34040470	33748269	C	G	461965	ENST00000389232.4:c.8136+9C>G	15:g.34040470C>G	RYR3	intron_variant	criteria_provided,_multiple_submitters,_no_conflicts	Benign	3-10	donor	Benign	TRUE	Not_analysed
15	34047261	33755060	C	T	461966	ENST00000389232.4:c.8400-5C>T	15:g.34047261C>T	RYR3	splice_region_variant&splice_polypyrimidine_tract_variant&intron_variant	criteria_provided,_single_submitter	Benign	3-10	acceptor	Benign	TRUE	Not_analysed
15	34112949	33820748	A	G	716568	ENST00000389232.4:c.10759-8A>G	15:g.34112949A>G	RYR3	splice_region_variant&splice_polypyrimidine_tract_variant&intron_variant	criteria_provided,_single_submitter	Benign	3-10	acceptor	Benign	FALSE	Not_analysed
15	34113462	33821261	T	C	461833	ENST00000389232.4:c.10816-9T>C	15:g.34113462T>C	RYR3	splice_polypyrimidine_tract_variant&intron_variant	criteria_provided,_single_submitter	Benign	3-10	acceptor	Benign	TRUE	Not_analysed
15	34117796	33825595	A	G	531091	ENST00000389232.4:c.11073-8A>G	15:g.34117796A>G	RYR3	splice_region_variant&splice_polypyrimidine_tract_variant&intron_variant	criteria_provided,_single_submitter	Benign	3-10	acceptor	Benign	TRUE	Not_analysed
15	34127161	33834960	C	A	461843	ENST00000389232.4:c.11464-8C>A	15:g.34127161C>A	RYR3	splice_region_variant&splice_polypyrimidine_tract_variant&intron_variant	criteria_provided,_single_submitter	Benign	3-10	acceptor	Benign	TRUE	Not_analysed
15	34137269	33845068	C	T	461863	ENST00000389232.4:c.13497+6C>T	15:g.34137269C>T	RYR3	splice_donor_region_variant&intron_variant	criteria_provided,_single_submitter	Benign	3-10	donor	Benign	TRUE	Not_analysed
15	34156332	33864131	G	A	718116	ENST00000389232.4:c.14466-7G>A	15:g.34156332G>A	RYR3	splice_region_variant&splice_polypyrimidine_tract_variant&intron_variant	criteria_provided,_multiple_submitters,_no_conflicts	Likely_benign	3-10	acceptor	Benign	FALSE	Not_analysed
15	34527380	34235179	A	C	557820	ENST00000354181.3:c.3361+2T>G	15:g.34527380A>C	SLC12A6	splice_donor_variant	criteria_provided,_single_submitter	Likely_pathogenic	1-2	donor	Pathogenic	FALSE	Not_analysed
15	34527516	34235315	C	T	1508439	ENST00000354181.3:c.3228-1G>A	15:g.34527516C>T	SLC12A6	splice_acceptor_variant	criteria_provided,_single_submitter	Likely_pathogenic	1-2	acceptor	Pathogenic	FALSE	Not_analysed
15	34528215	34236014	C	T	371054	ENST00000354181.3:c.3227+1G>A	15:g.34528215C>T	SLC12A6	splice_donor_variant	criteria_provided,_multiple_submitters,_no_conflicts	Likely_pathogenic	1-2	donor	Pathogenic	TRUE	Not_analysed
15	34528475	34236274	G	A	1184626	ENST00000354181.3:c.3043-75C>T	15:g.34528475G>A	SLC12A6	intron_variant	criteria_provided,_multiple_submitters,_no_conflicts	Benign	41-200	acceptor	Benign	FALSE	Not_analysed
15	34528588	34236387	G	T	670098	ENST00000354181.3:c.3043-188C>A	15:g.34528588G>T	SLC12A6	intron_variant	criteria_provided,_single_submitter	Benign	41-200	acceptor	Benign	FALSE	Not_analysed
15	34528901	34236700	T	C	195698	ENST00000354181.3:c.3042+8A>G	15:g.34528901T>C	SLC12A6	splice_region_variant&intron_variant	criteria_provided,_multiple_submitters,_no_conflicts	Benign/Likely_benign	3-10	donor	Benign	TRUE	Not_analysed
15	34529023	34236822	T	C	390124	ENST00000354181.3:c.2935-7A>G	15:g.34529023T>C	SLC12A6	splice_region_variant&splice_polypyrimidine_tract_variant&intron_variant	criteria_provided,_multiple_submitters,_no_conflicts	Benign	3-10	acceptor	Benign	TRUE	Not_analysed
15	34529277	34237076	T	C	671684	ENST00000354181.3:c.2935-261A>G	15:g.34529277T>C	SLC12A6	intron_variant	criteria_provided,_single_submitter	Benign	201-500	acceptor	Benign	FALSE	Not_analysed
15	34529608	34237407	C	G	159895	ENST00000354181.3:c.2934+12G>C	15:g.34529608C>G	SLC12A6	intron_variant	criteria_provided,_multiple_submitters,_no_conflicts	Benign	11-40	donor	Benign	TRUE	Not_analysed
15	34529752	34237551	C	G	370290	ENST00000354181.3:c.2803-1G>C	15:g.34529752C>G	SLC12A6	splice_acceptor_variant	criteria_provided,_single_submitter	Likely_pathogenic	1-2	acceptor	Pathogenic	TRUE	Not_analysed
15	34529752	34237551	C	A	370291	ENST00000354181.3:c.2803-1G>T	15:g.34529752C>A	SLC12A6	splice_acceptor_variant	criteria_provided,_single_submitter	Likely_pathogenic	1-2	acceptor	Pathogenic	TRUE	Not_analysed
15	34529776	34237575	A	G	159893	ENST00000354181.3:c.2803-25T>C	15:g.34529776A>G	SLC12A6	intron_variant	criteria_provided,_multiple_submitters,_no_conflicts	Benign	11-40	acceptor	Benign	TRUE	Not_analysed
15	34530603	34238402	C	T	550765	ENST00000354181.3:c.2633-1G>A	15:g.34530603C>T	SLC12A6	splice_acceptor_variant	criteria_provided,_single_submitter	Likely_pathogenic	1-2	acceptor	Pathogenic	FALSE	Not_analysed
15	34530939	34238738	G	A	1225083	ENST00000354181.3:c.2632+227C>T	15:g.34530939G>A	SLC12A6	intron_variant	criteria_provided,_single_submitter	Benign	201-500	donor	Benign	FALSE	Not_analysed
15	34531165	34238964	C	T	370994	ENST00000354181.3:c.2632+1G>A	15:g.34531165C>T	SLC12A6	splice_donor_variant	criteria_provided,_single_submitter	Likely_pathogenic	1-2	donor	Pathogenic	TRUE	Not_analysed
15	34531363	34239162	T	C	370235	ENST00000354181.3:c.2437-2A>G	15:g.34531363T>C	SLC12A6	splice_acceptor_variant	criteria_provided,_single_submitter	Likely_pathogenic	1-2	acceptor	Pathogenic	TRUE	Not_analysed
15	34532726	34240525	C	T	1221756	ENST00000354181.3:c.2436+136G>A	15:g.34532726C>T	SLC12A6	intron_variant	criteria_provided,_single_submitter	Benign	41-200	donor	Benign	FALSE	Not_analysed
15	34532860	34240659	A	G	856312	ENST00000354181.3:c.2436+2T>C	15:g.34532860A>G	SLC12A6	splice_donor_variant	criteria_provided,_single_submitter	Likely_pathogenic	1-2	donor	Pathogenic	FALSE	Not_analysed
15	34534301	34242100	A	T	1471551	ENST00000354181.3:c.2162+2T>A	15:g.34534301A>T	SLC12A6	splice_donor_variant	criteria_provided,_single_submitter	Likely_pathogenic	1-2	donor	Pathogenic	FALSE	Not_analysed
15	34534302	34242101	C	T	555764	ENST00000354181.3:c.2162+1G>A	15:g.34534302C>T	SLC12A6	splice_donor_variant	criteria_provided,_single_submitter	Likely_pathogenic	1-2	donor	Pathogenic	FALSE	Not_analysed
15	34534424	34242223	T	C	556551	ENST00000354181.3:c.2043-2A>G	15:g.34534424T>C	SLC12A6	splice_acceptor_variant	criteria_provided,_single_submitter	Likely_pathogenic	1-2	acceptor	Pathogenic	FALSE	Not_analysed
15	34534512	34242311	T	G	1295820	ENST00000354181.3:c.2043-90A>C	15:g.34534512T>G	SLC12A6	intron_variant	criteria_provided,_single_submitter	Benign	41-200	acceptor	Benign	FALSE	Not_analysed
15	34534723	34242522	A	G	669882	ENST00000354181.3:c.2043-301T>C	15:g.34534723A>G	SLC12A6	intron_variant	criteria_provided,_single_submitter	Benign	201-500	acceptor	Benign	FALSE	Not_analysed
15	34536090	34243889	C	T	670094	ENST00000354181.3:c.2042+85G>A	15:g.34536090C>T	SLC12A6	intron_variant	criteria_provided,_multiple_submitters,_no_conflicts	Benign	41-200	donor	Benign	FALSE	Not_analysed
15	34536143	34243942	G	T	159891	ENST00000354181.3:c.2042+32C>A	15:g.34536143G>T	SLC12A6	intron_variant	criteria_provided,_multiple_submitters,_no_conflicts	Benign	11-40	donor	Benign	TRUE	Not_analysed
15	34537435	34245234	C	T	670566	ENST00000354181.3:c.1943+51G>A	15:g.34537435C>T	SLC12A6	intron_variant	criteria_provided,_multiple_submitters,_no_conflicts	Benign	41-200	donor	Benign	FALSE	Not_analysed
15	34537617	34245416	G	A	159889	ENST00000354181.3:c.1825-13C>T	15:g.34537617G>A	SLC12A6	splice_polypyrimidine_tract_variant&intron_variant	criteria_provided,_multiple_submitters,_no_conflicts	Benign	11-40	acceptor	Benign	TRUE	Not_analysed
15	34537742	34245541	C	A	1295823	ENST00000354181.3:c.1825-138G>T	15:g.34537742C>A	SLC12A6	intron_variant	criteria_provided,_single_submitter	Benign	41-200	acceptor	Benign	FALSE	Not_analysed
15	34538069	34245868	C	G	554536	ENST00000354181.3:c.1650-1G>C	15:g.34538069C>G	SLC12A6	splice_acceptor_variant	criteria_provided,_single_submitter	Likely_pathogenic	1-2	acceptor	Pathogenic	FALSE	Not_analysed
15	34538296	34246095	G	A	1298066	ENST00000354181.3:c.1650-228C>T	15:g.34538296G>A	SLC12A6	intron_variant	criteria_provided,_single_submitter	Benign	201-500	acceptor	Benign	FALSE	Not_analysed
15	34542461	34250260	A	G	1294270	ENST00000354181.3:c.1649+38T>C	15:g.34542461A>G	SLC12A6	intron_variant	criteria_provided,_single_submitter	Benign	11-40	donor	Benign	FALSE	Not_analysed
15	34546548	34254347	C	T	370139	ENST00000354181.3:c.1118+1G>A	15:g.34546548C>T	SLC12A6	splice_donor_variant	criteria_provided,_multiple_submitters,_no_conflicts	Pathogenic/Likely_pathogenic	1-2	donor	Pathogenic	TRUE	Not_analysed
15	34548421	34256220	C	G	507490	ENST00000354181.3:c.745+9G>C	15:g.34548421C>G	SLC12A6	intron_variant	criteria_provided,_multiple_submitters,_no_conflicts	Likely_benign	3-10	donor	Benign	TRUE	Not_analysed
15	34548428	34256227	A	T	551233	ENST00000354181.3:c.745+2T>A	15:g.34548428A>T	SLC12A6	splice_donor_variant	criteria_provided,_single_submitter	Likely_pathogenic	1-2	donor	Pathogenic	FALSE	Not_analysed
15	34548429	34256228	C	A	813435	ENST00000354181.3:c.745+1G>T	15:g.34548429C>A	SLC12A6	splice_donor_variant	criteria_provided,_single_submitter	Pathogenic	1-2	donor	Pathogenic	FALSE	Not_analysed
15	34548486	34256285	T	A	1465314	ENST00000354181.3:c.691-2A>T	15:g.34548486T>A	SLC12A6	splice_acceptor_variant	criteria_provided,_single_submitter	Likely_pathogenic	1-2	acceptor	Pathogenic	FALSE	Not_analysed
15	34551006	34258805	G	C	387888	ENST00000354181.3:c.543+8C>G	15:g.34551006G>C	SLC12A6	splice_region_variant&intron_variant	criteria_provided,_multiple_submitters,_no_conflicts	Likely_benign	3-10	donor	Benign	TRUE	Not_analysed
15	34551012	34258811	A	C	551801	ENST00000354181.3:c.543+2T>G	15:g.34551012A>C	SLC12A6	splice_donor_variant	criteria_provided,_single_submitter	Likely_pathogenic	1-2	donor	Pathogenic	FALSE	Not_analysed
15	34551013	34258812	C	T	1522562	ENST00000354181.3:c.543+1G>A	15:g.34551013C>T	SLC12A6	splice_donor_variant	criteria_provided,_single_submitter	Likely_pathogenic	1-2	donor	Pathogenic	FALSE	Not_analysed
15	34567342	34275141	T	C	671716	ENST00000354181.3:c.316+204A>G	15:g.34567342T>C	SLC12A6	intron_variant	criteria_provided,_single_submitter	Benign	201-500	donor	Benign	FALSE	Not_analysed
15	34567471	34275270	A	C	675703	ENST00000354181.3:c.316+75T>G	15:g.34567471A>C	SLC12A6	intron_variant	criteria_provided,_single_submitter	Benign	41-200	donor	Benign	FALSE	Not_analysed
15	34567545	34275344	C	T	941545	ENST00000354181.3:c.316+1G>A	15:g.34567545C>T	SLC12A6	splice_donor_variant	criteria_provided,_multiple_submitters,_no_conflicts	Likely_pathogenic	1-2	donor	Pathogenic	FALSE	Not_analysed
15	34610964	34318763	G	C	1184650	ENST00000354181.3:c.271+17647C>G	15:g.34610964G>C	SLC12A6	intron_variant	criteria_provided,_multiple_submitters,_no_conflicts	Benign	+1000	-	Benign	TRUE	True
15	34628609	34336408	A	C	834852	ENST00000354181.3:c.271+2T>G	15:g.34628609A>C	SLC12A6	splice_donor_variant	criteria_provided,_single_submitter	Likely_pathogenic	1-2	donor	Pathogenic	FALSE	Not_analysed
15	34629024	34336823	C	T	315628	ENST00000354181.3:c.-72-71G>A	15:g.34629024C>T	SLC12A6	intron_variant	criteria_provided,_multiple_submitters,_no_conflicts	Benign/Likely_benign	41-200	acceptor	Benign	TRUE	Not_analysed
15	34629096	34336895	T	A	670084	ENST00000354181.3:c.-72-143A>T	15:g.34629096T>A	SLC12A6	intron_variant	criteria_provided,_single_submitter	Benign	41-200	acceptor	Benign	FALSE	Not_analysed
15	34629167	34336966	G	A	679868	ENST00000354181.3:c.-72-214C>T	15:g.34629167G>A	SLC12A6	intron_variant	criteria_provided,_single_submitter	Benign	201-500	acceptor	Benign	FALSE	Not_analysed
15	34634319	34342118	G	T	466307	ENST00000328848.4:c.55-10C>A	15:g.34634319G>T	NOP10	splice_polypyrimidine_tract_variant&intron_variant	criteria_provided,_multiple_submitters,_no_conflicts	Benign/Likely_benign	3-10	acceptor	Benign	TRUE	Not_analysed
15	34634320	34342119	A	G	436023	ENST00000328848.4:c.55-11T>C	15:g.34634320A>G	NOP10	splice_polypyrimidine_tract_variant&intron_variant	criteria_provided,_multiple_submitters,_no_conflicts	Likely_benign	11-40	acceptor	Benign	TRUE	Not_analysed
15	34634324	34342123	C	G	261036	ENST00000328848.4:c.55-15G>C	15:g.34634324C>G	NOP10	splice_polypyrimidine_tract_variant&intron_variant	criteria_provided,_multiple_submitters,_no_conflicts	Benign	11-40	acceptor	Benign	TRUE	Not_analysed
15	34823905	34531704	A	G	774220	ENST00000267731.7:c.325-9T>C	15:g.34823905A>G	GOLGA8B	splice_polypyrimidine_tract_variant&intron_variant	criteria_provided,_single_submitter	Benign	3-10	acceptor	Benign	FALSE	Not_analysed
15	35083079	34790878	G	A	678007	ENST00000290378.4:c.990+236C>T	15:g.35083079G>A	ACTC1	intron_variant	criteria_provided,_single_submitter	Benign	201-500	donor	Benign	FALSE	Not_analysed
15	35083504	34791303	C	A	705445	ENST00000290378.4:c.809-8G>T	15:g.35083504C>A	ACTC1	splice_region_variant&splice_polypyrimidine_tract_variant&intron_variant	criteria_provided,_multiple_submitters,_no_conflicts	Likely_benign	3-10	acceptor	Benign	FALSE	Not_analysed
15	35083504	34791303	C	T	669963	ENST00000290378.4:c.809-8G>A	15:g.35083504C>T	ACTC1	splice_region_variant&splice_polypyrimidine_tract_variant&intron_variant	criteria_provided,_multiple_submitters,_no_conflicts	Likely_benign	3-10	acceptor	Benign	FALSE	Not_analysed
15	35084489	34792288	A	G	629346	ENST00000290378.4:c.617-7T>C	15:g.35084489A>G	ACTC1	splice_region_variant&splice_polypyrimidine_tract_variant&intron_variant	criteria_provided,_multiple_submitters,_no_conflicts	Likely_benign	3-10	acceptor	Benign	TRUE	Not_analysed
15	35084777	34792576	G	A	377436	ENST00000290378.4:c.455-7C>T	15:g.35084777G>A	ACTC1	splice_region_variant&splice_polypyrimidine_tract_variant&intron_variant	criteria_provided,_multiple_submitters,_no_conflicts	Likely_benign	3-10	acceptor	Benign	TRUE	Not_analysed
15	35085779	34793578	A	G	416057	ENST00000290378.4:c.130-9T>C	15:g.35085779A>G	ACTC1	splice_polypyrimidine_tract_variant&intron_variant	criteria_provided,_multiple_submitters,_no_conflicts	Benign/Likely_benign	3-10	acceptor	Benign	TRUE	Not_analysed
15	35085785	34793584	A	C	382815	ENST00000290378.4:c.130-15T>G	15:g.35085785A>C	ACTC1	splice_polypyrimidine_tract_variant&intron_variant	criteria_provided,_multiple_submitters,_no_conflicts	Likely_benign	11-40	acceptor	Benign	TRUE	Not_analysed
15	35086873	34794672	A	G	1224636	ENST00000290378.4:c.129+8T>C	15:g.35086873A>G	ACTC1	splice_region_variant&intron_variant	criteria_provided,_single_submitter	Benign	3-10	donor	Benign	FALSE	Not_analysed
15	35087046	34794845	G	C	45169	ENST00000290378.4:c.-22-15C>G	15:g.35087046G>C	ACTC1	splice_polypyrimidine_tract_variant&intron_variant	criteria_provided,_multiple_submitters,_no_conflicts	Benign/Likely_benign	11-40	acceptor	Benign	FALSE	Not_analysed
15	36936793	36644592	C	T	1294012	ENST00000566621.1:c.147+269C>T	15:g.36936793C>T	C15orf41	intron_variant	criteria_provided,_single_submitter	Benign	201-500	donor	Benign	FALSE	Not_analysed
15	36946441	36654240	C	T	1174457	ENST00000566621.1:c.273+82C>T	15:g.36946441C>T	C15orf41	intron_variant	criteria_provided,_multiple_submitters,_no_conflicts	Benign	41-200	donor	Benign	FALSE	Not_analysed
15	36949952	36657751	T	A	1192629	ENST00000566621.1:c.274-82T>A	15:g.36949952T>A	C15orf41	intron_variant	criteria_provided,_multiple_submitters,_no_conflicts	Benign	41-200	acceptor	Benign	FALSE	Not_analysed
15	36983991	36691790	A	G	1286359	ENST00000566621.1:c.426+26A>G	15:g.36983991A>G	C15orf41	intron_variant	criteria_provided,_single_submitter	Benign	11-40	donor	Benign	FALSE	Not_analysed
15	36984409	36692208	T	C	1183321	ENST00000566621.1:c.476+33T>C	15:g.36984409T>C	C15orf41	intron_variant	criteria_provided,_multiple_submitters,_no_conflicts	Benign	11-40	donor	Benign	FALSE	Not_analysed
15	36989230	36697029	G	T	1227855	ENST00000566621.1:c.477-294G>T	15:g.36989230G>T	C15orf41	intron_variant	criteria_provided,_single_submitter	Benign	201-500	acceptor	Benign	FALSE	Not_analysed
15	36989469	36697268	G	A	1192630	ENST00000566621.1:c.477-55G>A	15:g.36989469G>A	C15orf41	intron_variant	criteria_provided,_multiple_submitters,_no_conflicts	Benign	41-200	acceptor	Benign	FALSE	Not_analysed
15	37001745	36709544	A	T	1283986	ENST00000566621.1:c.610+256A>T	15:g.37001745A>T	C15orf41	intron_variant	criteria_provided,_single_submitter	Benign	201-500	donor	Benign	FALSE	Not_analysed
15	37001802	36709601	C	T	1279230	ENST00000566621.1:c.611-255C>T	15:g.37001802C>T	C15orf41	intron_variant	criteria_provided,_single_submitter	Benign	201-500	acceptor	Benign	FALSE	Not_analysed
15	37001833	36709632	A	G	1265685	ENST00000566621.1:c.611-224A>G	15:g.37001833A>G	C15orf41	intron_variant	criteria_provided,_single_submitter	Benign	201-500	acceptor	Benign	FALSE	Not_analysed
15	37001887	36709686	G	C	1272522	ENST00000566621.1:c.611-170G>C	15:g.37001887G>C	C15orf41	intron_variant	criteria_provided,_single_submitter	Benign	41-200	acceptor	Benign	FALSE	Not_analysed
15	37039012	36746811	G	C	1230920	ENST00000566621.1:c.716+36850G>C	15:g.37039012G>C	C15orf41	intron_variant	criteria_provided,_single_submitter	Benign	+1000	-	Benign	FALSE	False
15	37039109	36746908	C	G	1222874	ENST00000566621.1:c.716+36947C>G	15:g.37039109C>G	C15orf41	intron_variant	criteria_provided,_single_submitter	Benign	+1000	-	Benign	FALSE	False
15	37242523	36950322	A	C	1285573	ENST00000561208.1:c.977+2T>G	15:g.37242523A>C	MEIS2	splice_donor_variant	criteria_provided,_single_submitter	Pathogenic	1-2	donor	Pathogenic	FALSE	Not_analysed
15	37349802	37057601	T	C	1296892	ENST00000561208.1:c.755-20642A>G	15:g.37349802T>C	MEIS2	intron_variant	criteria_provided,_single_submitter	Benign	+1000	-	Benign	FALSE	False
15	37375970	37083769	A	G	977210	ENST00000561208.1:c.754+2T>C	15:g.37375970A>G	MEIS2	splice_donor_variant	criteria_provided,_single_submitter	Likely_pathogenic	1-2	donor	Pathogenic	FALSE	Not_analysed
15	38545420	38253219	T	G	1510307	ENST00000299084.4:c.32+2T>G	15:g.38545420T>G	SPRED1	splice_donor_variant	criteria_provided,_single_submitter	Likely_pathogenic	1-2	donor	Pathogenic	FALSE	Not_analysed
15	38591573	38299372	G	A	1298611	ENST00000299084.4:c.33-1G>A	15:g.38591573G>A	SPRED1	splice_acceptor_variant	criteria_provided,_multiple_submitters,_no_conflicts	Likely_pathogenic	1-2	acceptor	Pathogenic	FALSE	Not_analysed
15	38591749	38299548	G	A	659240	ENST00000299084.4:c.207+1G>A	15:g.38591749G>A	SPRED1	splice_donor_variant	criteria_provided,_single_submitter	Likely_pathogenic	1-2	donor	Pathogenic	FALSE	Not_analysed
15	38591749	38299548	G	T	1068067	ENST00000299084.4:c.207+1G>T	15:g.38591749G>T	SPRED1	splice_donor_variant	criteria_provided,_single_submitter	Likely_pathogenic	1-2	donor	Pathogenic	FALSE	Not_analysed
15	38614424	38322223	G	A	41451	ENST00000299084.4:c.208-18G>A	15:g.38614424G>A	SPRED1	intron_variant	criteria_provided,_single_submitter	Benign	11-40	acceptor	Benign	TRUE	Not_analysed
15	38614611	38322410	G	A	972349	ENST00000299084.4:c.376+1G>A	15:g.38614611G>A	SPRED1	splice_donor_variant	criteria_provided,_single_submitter	Likely_pathogenic	1-2	donor	Pathogenic	FALSE	Not_analysed
15	38616954	38324753	A	G	47968	ENST00000299084.4:c.377-10A>G	15:g.38616954A>G	SPRED1	splice_polypyrimidine_tract_variant&intron_variant	criteria_provided,_multiple_submitters,_no_conflicts	Likely_benign	3-10	acceptor	Benign	TRUE	Not_analysed
15	38617012	38324811	T	C	505193	ENST00000299084.4:c.423+2T>C	15:g.38617012T>C	SPRED1	splice_donor_variant	criteria_provided,_single_submitter	Pathogenic	1-2	donor	Pathogenic	TRUE	Not_analysed
15	38617062	38324861	C	A	1263824	ENST00000299084.4:c.423+52C>A	15:g.38617062C>A	SPRED1	intron_variant	criteria_provided,_single_submitter	Benign	41-200	donor	Benign	FALSE	Not_analysed
15	38617113	38324912	C	T	561404	ENST00000299084.4:c.423+103C>T	15:g.38617113C>T	SPRED1	intron_variant	criteria_provided,_single_submitter	Benign	41-200	donor	Benign	FALSE	Not_analysed
15	38617115	38324914	C	G	561405	ENST00000299084.4:c.423+105C>G	15:g.38617115C>G	SPRED1	intron_variant	criteria_provided,_single_submitter	Benign	41-200	donor	Benign	FALSE	Not_analysed
15	38617282	38325081	A	G	561832	ENST00000299084.4:c.423+272A>G	15:g.38617282A>G	SPRED1	intron_variant	criteria_provided,_single_submitter	Benign	201-500	donor	Benign	FALSE	Not_analysed
15	38617302	38325101	G	A	1253386	ENST00000299084.4:c.423+292G>A	15:g.38617302G>A	SPRED1	intron_variant	criteria_provided,_single_submitter	Benign	201-500	donor	Benign	FALSE	Not_analysed
15	38631840	38339639	T	C	561406	ENST00000299084.4:c.424-98T>C	15:g.38631840T>C	SPRED1	intron_variant	criteria_provided,_single_submitter	Benign	41-200	acceptor	Benign	FALSE	Not_analysed
15	38631920	38339719	G	A	41452	ENST00000299084.4:c.424-18G>A	15:g.38631920G>A	SPRED1	intron_variant	criteria_provided,_multiple_submitters,_no_conflicts	Benign	11-40	acceptor	Benign	TRUE	Not_analysed
15	38631930	38339729	C	A	41453	ENST00000299084.4:c.424-8C>A	15:g.38631930C>A	SPRED1	splice_region_variant&splice_polypyrimidine_tract_variant&intron_variant	criteria_provided,_multiple_submitters,_no_conflicts	Benign	3-10	acceptor	Benign	TRUE	Not_analysed
15	38632148	38339947	A	G	561407	ENST00000299084.4:c.582+52A>G	15:g.38632148A>G	SPRED1	intron_variant	criteria_provided,_single_submitter	Benign	41-200	donor	Benign	FALSE	Not_analysed
15	38641616	38349415	A	G	47969	ENST00000299084.4:c.583-7A>G	15:g.38641616A>G	SPRED1	splice_region_variant&splice_polypyrimidine_tract_variant&intron_variant	criteria_provided,_multiple_submitters,_no_conflicts	Benign/Likely_benign	3-10	acceptor	Benign	TRUE	Not_analysed
15	38641891	38349690	A	G	561480	ENST00000299084.4:c.684+167A>G	15:g.38641891A>G	SPRED1	intron_variant	criteria_provided,_single_submitter	Benign	41-200	donor	Benign	FALSE	Not_analysed
15	38643009	38350808	G	A	561482	ENST00000299084.4:c.685-206G>A	15:g.38643009G>A	SPRED1	intron_variant	criteria_provided,_single_submitter	Benign	201-500	acceptor	Benign	FALSE	Not_analysed
15	38643031	38350830	C	T	561483	ENST00000299084.4:c.685-184C>T	15:g.38643031C>T	SPRED1	intron_variant	criteria_provided,_single_submitter	Benign	41-200	acceptor	Benign	FALSE	Not_analysed
15	38643207	38351006	T	C	241990	ENST00000299084.4:c.685-8T>C	15:g.38643207T>C	SPRED1	splice_region_variant&splice_polypyrimidine_tract_variant&intron_variant	criteria_provided,_multiple_submitters,_no_conflicts	Likely_benign	3-10	acceptor	Benign	TRUE	Not_analysed
15	38805173	38512972	C	A	1165387	ENST00000310803.5:c.676-16G>T	15:g.38805173C>A	RASGRP1	splice_polypyrimidine_tract_variant&intron_variant	criteria_provided,_single_submitter	Benign	11-40	acceptor	Benign	FALSE	Not_analysed
15	38846678	38554477	C	T	1264694	ENST00000310803.5:c.220+5344G>A	15:g.38846678C>T	RASGRP1	intron_variant	criteria_provided,_single_submitter	Benign	+1000	-	Benign	FALSE	False
15	38850262	38558061	T	C	1182747	ENST00000310803.5:c.220+1760A>G	15:g.38850262T>C	RASGRP1	intron_variant	criteria_provided,_single_submitter	Benign	+1000	-	Benign	FALSE	False
15	40231500	39939299	A	G	674659	ENST00000263791.5:c.145-206A>G	15:g.40231500A>G	EIF2AK4	intron_variant	criteria_provided,_single_submitter	Benign	201-500	acceptor	Benign	FALSE	Not_analysed
15	40231625	39939424	A	T	674660	ENST00000263791.5:c.145-81A>T	15:g.40231625A>T	EIF2AK4	intron_variant	criteria_provided,_single_submitter	Benign	41-200	acceptor	Benign	FALSE	Not_analysed
15	40232001	39939800	C	A	674661	ENST00000263791.5:c.257+183C>A	15:g.40232001C>A	EIF2AK4	intron_variant	criteria_provided,_single_submitter	Benign	41-200	donor	Benign	FALSE	Not_analysed
15	40235234	39943033	T	C	1243175	ENST00000263791.5:c.258-350T>C	15:g.40235234T>C	EIF2AK4	intron_variant	criteria_provided,_single_submitter	Benign	201-500	acceptor	Benign	FALSE	Not_analysed
15	40235986	39943785	G	A	1235851	ENST00000263791.5:c.360+300G>A	15:g.40235986G>A	EIF2AK4	intron_variant	criteria_provided,_single_submitter	Benign	201-500	donor	Benign	FALSE	Not_analysed
15	40235994	39943793	A	G	1290841	ENST00000263791.5:c.360+308A>G	15:g.40235994A>G	EIF2AK4	intron_variant	criteria_provided,_single_submitter	Benign	201-500	donor	Benign	FALSE	Not_analysed
15	40253819	39961618	C	T	674639	ENST00000263791.5:c.744-166C>T	15:g.40253819C>T	EIF2AK4	intron_variant	criteria_provided,_single_submitter	Benign	41-200	acceptor	Benign	FALSE	Not_analysed
15	40254107	39961906	A	G	774494	ENST00000263791.5:c.859+7A>G	15:g.40254107A>G	EIF2AK4	splice_region_variant&intron_variant	criteria_provided,_single_submitter	Benign	3-10	donor	Benign	FALSE	Not_analysed
15	40254155	39961954	A	G	674640	ENST00000263791.5:c.859+55A>G	15:g.40254155A>G	EIF2AK4	intron_variant	criteria_provided,_single_submitter	Benign	41-200	donor	Benign	FALSE	Not_analysed
15	40254332	39962131	T	C	678114	ENST00000263791.5:c.859+232T>C	15:g.40254332T>C	EIF2AK4	intron_variant	criteria_provided,_single_submitter	Benign	201-500	donor	Benign	FALSE	Not_analysed
15	40257603	39965402	G	A	1255132	ENST00000263791.5:c.860-284G>A	15:g.40257603G>A	EIF2AK4	intron_variant	criteria_provided,_single_submitter	Benign	201-500	acceptor	Benign	FALSE	Not_analysed
15	40258329	39966128	A	C	1279441	ENST00000263791.5:c.1017+285A>C	15:g.40258329A>C	EIF2AK4	intron_variant	criteria_provided,_single_submitter	Benign	201-500	donor	Benign	FALSE	Not_analysed
15	40260208	39968007	C	T	1296313	ENST00000263791.5:c.1553+128C>T	15:g.40260208C>T	EIF2AK4	intron_variant	criteria_provided,_single_submitter	Benign	41-200	donor	Benign	FALSE	Not_analysed
15	40260323	39968122	G	A	1271530	ENST00000263791.5:c.1553+243G>A	15:g.40260323G>A	EIF2AK4	intron_variant	criteria_provided,_single_submitter	Benign	201-500	donor	Benign	FALSE	Not_analysed
15	40265310	39973109	T	G	1296322	ENST00000263791.5:c.1660+95T>G	15:g.40265310T>G	EIF2AK4	intron_variant	criteria_provided,_single_submitter	Benign	41-200	donor	Benign	FALSE	Not_analysed
15	40265503	39973302	C	A	1258766	ENST00000263791.5:c.1660+288C>A	15:g.40265503C>A	EIF2AK4	intron_variant	criteria_provided,_single_submitter	Benign	201-500	donor	Benign	FALSE	Not_analysed
15	40265588	39973387	C	T	1296312	ENST00000263791.5:c.1661-205C>T	15:g.40265588C>T	EIF2AK4	intron_variant	criteria_provided,_single_submitter	Benign	201-500	acceptor	Benign	FALSE	Not_analysed
15	40268426	39976225	G	C	1293211	ENST00000263791.5:c.1819-189G>C	15:g.40268426G>C	EIF2AK4	intron_variant	criteria_provided,_single_submitter	Benign	41-200	acceptor	Benign	FALSE	Not_analysed
15	40269052	39976851	G	A	381180	ENST00000263791.5:c.2249+7G>A	15:g.40269052G>A	EIF2AK4	splice_region_variant&intron_variant	criteria_provided,_multiple_submitters,_no_conflicts	Benign	3-10	donor	Benign	FALSE	Not_analysed
15	40270046	39977845	C	T	678040	ENST00000263791.5:c.2250-233C>T	15:g.40270046C>T	EIF2AK4	intron_variant	criteria_provided,_single_submitter	Benign	201-500	acceptor	Benign	FALSE	Not_analysed
15	40270047	39977846	A	G	678041	ENST00000263791.5:c.2250-232A>G	15:g.40270047A>G	EIF2AK4	intron_variant	criteria_provided,_single_submitter	Benign	201-500	acceptor	Benign	FALSE	Not_analysed
15	40270214	39978013	A	G	674662	ENST00000263791.5:c.2250-65A>G	15:g.40270214A>G	EIF2AK4	intron_variant	criteria_provided,_single_submitter	Benign	41-200	acceptor	Benign	FALSE	Not_analysed
15	40278002	39985801	T	G	506507	ENST00000263791.5:c.2320-4T>G	15:g.40278002T>G	EIF2AK4	splice_region_variant&splice_polypyrimidine_tract_variant&intron_variant	criteria_provided,_multiple_submitters,_no_conflicts	Benign	3-10	acceptor	Benign	TRUE	Not_analysed
15	40278101	39985900	G	A	506508	ENST00000263791.5:c.2403+12G>A	15:g.40278101G>A	EIF2AK4	intron_variant	criteria_provided,_multiple_submitters,_no_conflicts	Benign/Likely_benign	11-40	donor	Benign	TRUE	Not_analysed
15	40278192	39985991	T	C	674663	ENST00000263791.5:c.2403+103T>C	15:g.40278192T>C	EIF2AK4	intron_variant	criteria_provided,_single_submitter	Benign	41-200	donor	Benign	FALSE	Not_analysed
15	40280539	39988338	G	A	678484	ENST00000263791.5:c.2526+233G>A	15:g.40280539G>A	EIF2AK4	intron_variant	criteria_provided,_single_submitter	Benign	201-500	donor	Benign	FALSE	Not_analysed
15	40282625	39990424	T	C	674664	ENST00000263791.5:c.2631+47T>C	15:g.40282625T>C	EIF2AK4	intron_variant	criteria_provided,_single_submitter	Benign	41-200	donor	Benign	FALSE	Not_analysed
15	40284208	39992007	T	A	674666	ENST00000263791.5:c.2632-168T>A	15:g.40284208T>A	EIF2AK4	intron_variant	criteria_provided,_single_submitter	Benign	41-200	acceptor	Benign	FALSE	Not_analysed
15	40284523	39992322	C	T	674667	ENST00000263791.5:c.2686+93C>T	15:g.40284523C>T	EIF2AK4	intron_variant	criteria_provided,_single_submitter	Benign	41-200	donor	Benign	FALSE	Not_analysed
15	40284802	39992601	C	T	674668	ENST00000263791.5:c.2687-168C>T	15:g.40284802C>T	EIF2AK4	intron_variant	criteria_provided,_single_submitter	Benign	41-200	acceptor	Benign	FALSE	Not_analysed
15	40284849	39992648	T	C	1250730	ENST00000263791.5:c.2687-121T>C	15:g.40284849T>C	EIF2AK4	intron_variant	criteria_provided,_single_submitter	Benign	41-200	acceptor	Benign	FALSE	Not_analysed
15	40285120	39992919	A	G	674669	ENST00000263791.5:c.2766+71A>G	15:g.40285120A>G	EIF2AK4	intron_variant	criteria_provided,_single_submitter	Benign	41-200	donor	Benign	FALSE	Not_analysed
15	40285304	39993103	T	C	1291590	ENST00000263791.5:c.2766+255T>C	15:g.40285304T>C	EIF2AK4	intron_variant	criteria_provided,_single_submitter	Benign	201-500	donor	Benign	FALSE	Not_analysed
15	40289608	39997407	C	G	1274260	ENST00000263791.5:c.2868+342C>G	15:g.40289608C>G	EIF2AK4	intron_variant	criteria_provided,_single_submitter	Benign	201-500	donor	Benign	FALSE	Not_analysed
15	40290706	39998505	G	A	1297194	ENST00000263791.5:c.2869-226G>A	15:g.40290706G>A	EIF2AK4	intron_variant	criteria_provided,_single_submitter	Benign	201-500	acceptor	Benign	FALSE	Not_analysed
15	40291130	39998929	C	G	1240528	ENST00000263791.5:c.2922+145C>G	15:g.40291130C>G	EIF2AK4	intron_variant	criteria_provided,_single_submitter	Benign	41-200	donor	Benign	FALSE	Not_analysed
15	40291140	39998939	C	T	674670	ENST00000263791.5:c.2922+155C>T	15:g.40291140C>T	EIF2AK4	intron_variant	criteria_provided,_single_submitter	Benign	41-200	donor	Benign	FALSE	Not_analysed
15	40293437	40001236	C	A	1330407	ENST00000263791.5:c.3159+12C>A	15:g.40293437C>A	EIF2AK4	intron_variant	criteria_provided,_single_submitter	Benign	11-40	donor	Benign	FALSE	Not_analysed
15	40293530	40001329	T	C	1296408	ENST00000263791.5:c.3159+105T>C	15:g.40293530T>C	EIF2AK4	intron_variant	criteria_provided,_single_submitter	Benign	41-200	donor	Benign	FALSE	Not_analysed
15	40294906	40002705	T	C	811859	ENST00000263791.5:c.3160-8T>C	15:g.40294906T>C	EIF2AK4	splice_region_variant&splice_polypyrimidine_tract_variant&intron_variant	criteria_provided,_single_submitter	Benign	3-10	acceptor	Benign	FALSE	Not_analysed
15	40295752	40003551	T	C	1249444	ENST00000263791.5:c.3357+237T>C	15:g.40295752T>C	EIF2AK4	intron_variant	criteria_provided,_single_submitter	Benign	201-500	donor	Benign	FALSE	Not_analysed
15	40299914	40007713	T	C	1228051	ENST00000263791.5:c.3408-314T>C	15:g.40299914T>C	EIF2AK4	intron_variant	criteria_provided,_single_submitter	Benign	201-500	acceptor	Benign	FALSE	Not_analysed
15	40300055	40007854	A	G	1297352	ENST00000263791.5:c.3408-173A>G	15:g.40300055A>G	EIF2AK4	intron_variant	criteria_provided,_single_submitter	Benign	41-200	acceptor	Benign	FALSE	Not_analysed
15	40300092	40007891	T	C	674671	ENST00000263791.5:c.3408-136T>C	15:g.40300092T>C	EIF2AK4	intron_variant	criteria_provided,_single_submitter	Benign	41-200	acceptor	Benign	FALSE	Not_analysed
15	40300121	40007920	C	T	1257389	ENST00000263791.5:c.3408-107C>T	15:g.40300121C>T	EIF2AK4	intron_variant	criteria_provided,_single_submitter	Benign	41-200	acceptor	Benign	FALSE	Not_analysed
15	40300214	40008013	G	C	381181	ENST00000263791.5:c.3408-14G>C	15:g.40300214G>C	EIF2AK4	splice_polypyrimidine_tract_variant&intron_variant	criteria_provided,_multiple_submitters,_no_conflicts	Benign	11-40	acceptor	Benign	FALSE	Not_analysed
15	40300443	40008242	T	G	1259141	ENST00000263791.5:c.3576+47T>G	15:g.40300443T>G	EIF2AK4	intron_variant	criteria_provided,_single_submitter	Benign	41-200	donor	Benign	FALSE	Not_analysed
15	40300547	40008346	T	C	1238742	ENST00000263791.5:c.3576+151T>C	15:g.40300547T>C	EIF2AK4	intron_variant	criteria_provided,_single_submitter	Benign	41-200	donor	Benign	FALSE	Not_analysed
15	40300691	40008490	G	T	1227192	ENST00000263791.5:c.3576+295G>T	15:g.40300691G>T	EIF2AK4	intron_variant	criteria_provided,_single_submitter	Benign	201-500	donor	Benign	FALSE	Not_analysed
15	40308648	40016447	A	C	1297343	ENST00000263791.5:c.3760-55A>C	15:g.40308648A>C	EIF2AK4	intron_variant	criteria_provided,_single_submitter	Benign	41-200	acceptor	Benign	FALSE	Not_analysed
15	40309704	40017503	A	T	1181933	ENST00000263791.5:c.4065+261A>T	15:g.40309704A>T	EIF2AK4	intron_variant	criteria_provided,_single_submitter	Benign	201-500	donor	Benign	FALSE	Not_analysed
15	40309744	40017543	A	G	1224861	ENST00000263791.5:c.4065+301A>G	15:g.40309744A>G	EIF2AK4	intron_variant	criteria_provided,_single_submitter	Benign	201-500	donor	Benign	FALSE	Not_analysed
15	40309749	40017548	T	C	1259129	ENST00000263791.5:c.4065+306T>C	15:g.40309749T>C	EIF2AK4	intron_variant	criteria_provided,_single_submitter	Benign	201-500	donor	Benign	FALSE	Not_analysed
15	40311212	40019011	G	A	1241208	ENST00000263791.5:c.4066-82G>A	15:g.40311212G>A	EIF2AK4	intron_variant	criteria_provided,_single_submitter	Benign	41-200	acceptor	Benign	FALSE	Not_analysed
15	40312838	40020637	G	A	683495	ENST00000263791.5:c.4174-262G>A	15:g.40312838G>A	EIF2AK4	intron_variant	criteria_provided,_single_submitter	Benign	201-500	acceptor	Benign	FALSE	Not_analysed
15	40313083	40020882	G	T	381183	ENST00000263791.5:c.4174-17G>T	15:g.40313083G>T	EIF2AK4	splice_polypyrimidine_tract_variant&intron_variant	criteria_provided,_multiple_submitters,_no_conflicts	Benign	11-40	acceptor	Benign	FALSE	Not_analysed
15	40313386	40021185	A	G	1245059	ENST00000263791.5:c.4302+158A>G	15:g.40313386A>G	EIF2AK4	intron_variant	criteria_provided,_single_submitter	Benign	41-200	donor	Benign	FALSE	Not_analysed
15	40314711	40022510	T	G	506510	ENST00000263791.5:c.4303-9T>G	15:g.40314711T>G	EIF2AK4	splice_polypyrimidine_tract_variant&intron_variant	criteria_provided,_multiple_submitters,_no_conflicts	Benign	3-10	acceptor	Benign	TRUE	Not_analysed
15	40314967	40022766	C	G	1244303	ENST00000263791.5:c.4389+161C>G	15:g.40314967C>G	EIF2AK4	intron_variant	criteria_provided,_single_submitter	Benign	41-200	donor	Benign	FALSE	Not_analysed
15	40318388	40026187	G	C	1290890	ENST00000263791.5:c.4502+98G>C	15:g.40318388G>C	EIF2AK4	intron_variant	criteria_provided,_single_submitter	Benign	41-200	donor	Benign	FALSE	Not_analysed
15	40318536	40026335	A	G	1293286	ENST00000263791.5:c.4502+246A>G	15:g.40318536A>G	EIF2AK4	intron_variant	criteria_provided,_single_submitter	Benign	201-500	donor	Benign	FALSE	Not_analysed
15	40322548	40030347	T	G	507457	ENST00000263791.5:c.4562-12T>G	15:g.40322548T>G	EIF2AK4	splice_polypyrimidine_tract_variant&intron_variant	criteria_provided,_multiple_submitters,_no_conflicts	Benign	11-40	acceptor	Benign	TRUE	Not_analysed
15	40322552	40030351	G	T	381185	ENST00000263791.5:c.4562-8G>T	15:g.40322552G>T	EIF2AK4	splice_region_variant&splice_polypyrimidine_tract_variant&intron_variant	criteria_provided,_multiple_submitters,_no_conflicts	Benign	3-10	acceptor	Benign	FALSE	Not_analysed
15	40457129	40164928	A	C	1267722	ENST00000287598.6:c.36-125A>C	15:g.40457129A>C	BUB1B	intron_variant	criteria_provided,_single_submitter	Benign	41-200	acceptor	Benign	FALSE	Not_analysed
15	40457635	40165434	C	T	1270038	ENST00000287598.6:c.179+238C>T	15:g.40457635C>T	BUB1B	intron_variant	criteria_provided,_single_submitter	Benign	201-500	donor	Benign	FALSE	Not_analysed
15	40462228	40170027	A	G	1255307	ENST00000287598.6:c.180-35A>G	15:g.40462228A>G	BUB1B	intron_variant	criteria_provided,_single_submitter	Benign	11-40	acceptor	Benign	FALSE	Not_analysed
15	40462260	40170059	C	T	403738	ENST00000287598.6:c.180-3C>T	15:g.40462260C>T	BUB1B	splice_region_variant&splice_polypyrimidine_tract_variant&intron_variant	criteria_provided,_single_submitter	Benign	3-10	acceptor	Benign	TRUE	Not_analysed
15	40463054	40170853	A	T	1280811	ENST00000287598.6:c.384+172A>T	15:g.40463054A>T	BUB1B	intron_variant	criteria_provided,_single_submitter	Benign	41-200	donor	Benign	FALSE	Not_analysed
15	40468555	40176354	T	C	1243335	ENST00000287598.6:c.385-123T>C	15:g.40468555T>C	BUB1B	intron_variant	criteria_provided,_single_submitter	Benign	41-200	acceptor	Benign	FALSE	Not_analysed
15	40468875	40176674	G	T	1510796	ENST00000287598.6:c.581+1G>T	15:g.40468875G>T	BUB1B	splice_donor_variant	criteria_provided,_single_submitter	Likely_pathogenic	1-2	donor	Pathogenic	FALSE	Not_analysed
15	40477750	40185549	A	T	863360	ENST00000287598.6:c.967-2A>T	15:g.40477750A>T	BUB1B	splice_acceptor_variant	criteria_provided,_single_submitter	Likely_pathogenic	1-2	acceptor	Pathogenic	FALSE	Not_analysed
15	40488461	40196260	G	A	1224749	ENST00000287598.6:c.1059-285G>A	15:g.40488461G>A	BUB1B	intron_variant	criteria_provided,_single_submitter	Benign	201-500	acceptor	Benign	FALSE	Not_analysed
15	40488568	40196367	A	G	1230256	ENST00000287598.6:c.1059-178A>G	15:g.40488568A>G	BUB1B	intron_variant	criteria_provided,_single_submitter	Benign	41-200	acceptor	Benign	FALSE	Not_analysed
15	40491952	40199751	A	G	1268674	ENST00000287598.6:c.1401+24A>G	15:g.40491952A>G	BUB1B	intron_variant	criteria_provided,_single_submitter	Benign	11-40	donor	Benign	FALSE	Not_analysed
15	40492017	40199816	C	T	1248710	ENST00000287598.6:c.1401+89C>T	15:g.40492017C>T	BUB1B	intron_variant	criteria_provided,_single_submitter	Benign	41-200	donor	Benign	FALSE	Not_analysed
15	40492071	40199870	C	T	1288165	ENST00000287598.6:c.1401+143C>T	15:g.40492071C>T	BUB1B	intron_variant	criteria_provided,_single_submitter	Benign	41-200	donor	Benign	FALSE	Not_analysed
15	40492321	40200120	G	T	1264973	ENST00000287598.6:c.1402-124G>T	15:g.40492321G>T	BUB1B	intron_variant	criteria_provided,_single_submitter	Benign	41-200	acceptor	Benign	FALSE	Not_analysed
15	40494498	40202297	G	A	1276830	ENST00000287598.6:c.1568-108G>A	15:g.40494498G>A	BUB1B	intron_variant	criteria_provided,_single_submitter	Benign	41-200	acceptor	Benign	FALSE	Not_analysed
15	40494952	40202751	A	T	1226295	ENST00000287598.6:c.1734+57A>T	15:g.40494952A>T	BUB1B	intron_variant	criteria_provided,_single_submitter	Benign	41-200	donor	Benign	FALSE	Not_analysed
15	40494960	40202759	A	C	1276507	ENST00000287598.6:c.1734+65A>C	15:g.40494960A>C	BUB1B	intron_variant	criteria_provided,_single_submitter	Benign	41-200	donor	Benign	FALSE	Not_analysed
15	40495067	40202866	C	A	1287930	ENST00000287598.6:c.1734+172C>A	15:g.40495067C>A	BUB1B	intron_variant	criteria_provided,_single_submitter	Benign	41-200	donor	Benign	FALSE	Not_analysed
15	40498172	40205971	T	C	1251835	ENST00000287598.6:c.1735-213T>C	15:g.40498172T>C	BUB1B	intron_variant	criteria_provided,_single_submitter	Benign	201-500	acceptor	Benign	FALSE	Not_analysed
15	40500591	40208390	C	T	1277592	ENST00000287598.6:c.2010-247C>T	15:g.40500591C>T	BUB1B	intron_variant	criteria_provided,_single_submitter	Benign	201-500	acceptor	Benign	FALSE	Not_analysed
15	40500986	40208785	C	T	257634	ENST00000287598.6:c.2143+15C>T	15:g.40500986C>T	BUB1B	intron_variant	criteria_provided,_multiple_submitters,_no_conflicts	Benign	11-40	donor	Benign	TRUE	Not_analysed
15	40501993	40209792	T	G	257635	ENST00000287598.6:c.2284+17T>G	15:g.40501993T>G	BUB1B	intron_variant	criteria_provided,_multiple_submitters,_no_conflicts	Benign	11-40	donor	Benign	TRUE	Not_analysed
15	40504512	40212311	C	G	1257775	ENST00000287598.6:c.2386-188C>G	15:g.40504512C>G	BUB1B	intron_variant	criteria_provided,_single_submitter	Benign	41-200	acceptor	Benign	FALSE	Not_analysed
15	40504698	40212497	A	G	1066212	ENST00000287598.6:c.2386-2A>G	15:g.40504698A>G	BUB1B	splice_acceptor_variant	criteria_provided,_single_submitter	Likely_pathogenic	1-2	acceptor	Pathogenic	FALSE	Not_analysed
15	40510056	40217855	T	C	1289024	ENST00000287598.6:c.2850+188T>C	15:g.40510056T>C	BUB1B	intron_variant	criteria_provided,_single_submitter	Benign	41-200	donor	Benign	FALSE	Not_analysed
15	40510340	40218139	A	G	1283448	ENST00000287598.6:c.2851-317A>G	15:g.40510340A>G	BUB1B	intron_variant	criteria_provided,_single_submitter	Benign	201-500	acceptor	Benign	FALSE	Not_analysed
15	40510526	40218325	A	G	1277457	ENST00000287598.6:c.2851-131A>G	15:g.40510526A>G	BUB1B	intron_variant	criteria_provided,_single_submitter	Benign	41-200	acceptor	Benign	FALSE	Not_analysed
15	40698173	40405972	G	A	370705	ENST00000487418.2:c.153+1G>A	15:g.40698173G>A	IVD	splice_donor_variant	criteria_provided,_multiple_submitters,_no_conflicts	Likely_pathogenic	1-2	donor	Pathogenic	TRUE	Not_analysed
15	40698228	40406027	A	G	1225746	ENST00000487418.2:c.153+56A>G	15:g.40698228A>G	IVD	intron_variant	criteria_provided,_single_submitter	Benign	41-200	donor	Benign	FALSE	Not_analysed
15	40699940	40407739	T	C	94053	ENST00000487418.2:c.243+14T>C	15:g.40699940T>C	IVD	intron_variant	criteria_provided,_multiple_submitters,_no_conflicts	Benign	11-40	donor	Benign	TRUE	Not_analysed
15	40699943	40407742	G	A	390426	ENST00000487418.2:c.243+17G>A	15:g.40699943G>A	IVD	intron_variant	criteria_provided,_multiple_submitters,_no_conflicts	Likely_benign	11-40	donor	Benign	FALSE	Not_analysed
15	40700022	40407823	C	T	1258387	ENST00000487418.2:c.243+96C>T	15:g.40700022C>T	IVD	intron_variant	criteria_provided,_single_submitter	Benign	41-200	donor	Benign	FALSE	Not_analysed
15	40700120	40407921	G	A	382073	ENST00000487418.2:c.244-18G>A	15:g.40700120G>A	IVD	intron_variant	criteria_provided,_multiple_submitters,_no_conflicts	Benign	11-40	acceptor	Benign	TRUE	Not_analysed
15	40700191	40407992	T	C	203788	ENST00000487418.2:c.295+2T>C	15:g.40700191T>C	IVD	splice_donor_variant	criteria_provided,_single_submitter	Likely_pathogenic	1-2	donor	Pathogenic	FALSE	Not_analysed
15	40700194	40407995	G	T	1176629	ENST00000487418.2:c.295+5G>T	15:g.40700194G>T	IVD	splice_donor_5th_base_variant&intron_variant	criteria_provided,_single_submitter	Likely_pathogenic	3-10	donor	Pathogenic	FALSE	Not_analysed
15	40700483	40408284	T	G	1226645	ENST00000487418.2:c.295+294T>G	15:g.40700483T>G	IVD	intron_variant	criteria_provided,_single_submitter	Benign	201-500	donor	Benign	FALSE	Not_analysed
15	40702509	40410310	T	C	1236863	ENST00000487418.2:c.296-318T>C	15:g.40702509T>C	IVD	intron_variant	criteria_provided,_single_submitter	Benign	201-500	acceptor	Benign	FALSE	Not_analysed
15	40702825	40410626	A	G	1339075	ENST00000487418.2:c.296-2A>G	15:g.40702825A>G	IVD	splice_acceptor_variant	criteria_provided,_single_submitter	Likely_pathogenic	1-2	acceptor	Pathogenic	FALSE	Not_analysed
15	40702825	40410626	A	C	965001	ENST00000487418.2:c.296-2A>C	15:g.40702825A>C	IVD	splice_acceptor_variant	criteria_provided,_single_submitter	Likely_pathogenic	1-2	acceptor	Pathogenic	FALSE	Not_analysed
15	40702826	40410627	G	A	552580	ENST00000487418.2:c.296-1G>A	15:g.40702826G>A	IVD	splice_acceptor_variant	criteria_provided,_multiple_submitters,_no_conflicts	Likely_pathogenic	1-2	acceptor	Pathogenic	FALSE	Not_analysed
15	40702998	40410799	T	C	94055	ENST00000487418.2:c.465+2T>C	15:g.40702998T>C	IVD	splice_donor_variant	criteria_provided,_multiple_submitters,_no_conflicts	Pathogenic	1-2	donor	Pathogenic	FALSE	Not_analysed
15	40703339	40411140	C	T	1177538	ENST00000487418.2:c.466-120C>T	15:g.40703339C>T	IVD	intron_variant	criteria_provided,_multiple_submitters,_no_conflicts	Benign	41-200	acceptor	Benign	FALSE	Not_analysed
15	40703457	40411258	A	G	188720	ENST00000487418.2:c.466-2A>G	15:g.40703457A>G	IVD	splice_acceptor_variant	criteria_provided,_single_submitter	Likely_pathogenic	1-2	acceptor	Pathogenic	TRUE	Not_analysed
15	40703457	40411258	A	T	1067433	ENST00000487418.2:c.466-2A>T	15:g.40703457A>T	IVD	splice_acceptor_variant	criteria_provided,_single_submitter	Likely_pathogenic	1-2	acceptor	Pathogenic	FALSE	Not_analysed
15	40703553	40411354	G	A	372389	ENST00000487418.2:c.559+1G>A	15:g.40703553G>A	IVD	splice_donor_variant	criteria_provided,_multiple_submitters,_no_conflicts	Pathogenic/Likely_pathogenic	1-2	donor	Pathogenic	TRUE	Not_analysed
15	40703609	40411410	A	G	197740	ENST00000487418.2:c.559+57A>G	15:g.40703609A>G	IVD	intron_variant	criteria_provided,_multiple_submitters,_no_conflicts	Benign	41-200	donor	Benign	TRUE	Not_analysed
15	40703736	40411537	C	T	380581	ENST00000487418.2:c.560-18C>T	15:g.40703736C>T	IVD	intron_variant	criteria_provided,_multiple_submitters,_no_conflicts	Benign/Likely_benign	11-40	acceptor	Benign	TRUE	Not_analysed
15	40703753	40411554	G	A	371148	ENST00000487418.2:c.560-1G>A	15:g.40703753G>A	IVD	splice_acceptor_variant	criteria_provided,_single_submitter	Likely_pathogenic	1-2	acceptor	Pathogenic	TRUE	Not_analysed
15	40703891	40411692	G	C	1487939	ENST00000487418.2:c.696+1G>C	15:g.40703891G>C	IVD	splice_donor_variant	criteria_provided,_single_submitter	Likely_pathogenic	1-2	donor	Pathogenic	FALSE	Not_analysed
15	40703892	40411693	T	C	1520704	ENST00000487418.2:c.696+2T>C	15:g.40703892T>C	IVD	splice_donor_variant	criteria_provided,_single_submitter	Likely_pathogenic	1-2	donor	Pathogenic	FALSE	Not_analysed
15	40705105	40412906	A	G	1177540	ENST00000487418.2:c.697-85A>G	15:g.40705105A>G	IVD	intron_variant	criteria_provided,_multiple_submitters,_no_conflicts	Benign	41-200	acceptor	Benign	FALSE	Not_analysed
15	40705159	40412960	T	C	258591	ENST00000487418.2:c.697-31T>C	15:g.40705159T>C	IVD	intron_variant	criteria_provided,_multiple_submitters,_no_conflicts	Benign	11-40	acceptor	Benign	TRUE	Not_analysed
15	40705287	40413088	G	A	198480	ENST00000487418.2:c.793+1G>A	15:g.40705287G>A	IVD	splice_donor_variant	criteria_provided,_multiple_submitters,_no_conflicts	Pathogenic/Likely_pathogenic	1-2	donor	Pathogenic	TRUE	Not_analysed
15	40705417	40413218	G	A	1233809	ENST00000487418.2:c.793+131G>A	15:g.40705417G>A	IVD	intron_variant	criteria_provided,_single_submitter	Benign	41-200	donor	Benign	FALSE	Not_analysed
15	40707087	40414888	G	A	557485	ENST00000487418.2:c.794-1G>A	15:g.40707087G>A	IVD	splice_acceptor_variant	criteria_provided,_single_submitter	Likely_pathogenic	1-2	acceptor	Pathogenic	FALSE	Not_analysed
15	40707182	40414983	G	A	552128	ENST00000487418.2:c.887+1G>A	15:g.40707182G>A	IVD	splice_donor_variant	criteria_provided,_multiple_submitters,_no_conflicts	Likely_pathogenic	1-2	donor	Pathogenic	FALSE	Not_analysed
15	40707456	40415257	C	T	1291167	ENST00000487418.2:c.888-144C>T	15:g.40707456C>T	IVD	intron_variant	criteria_provided,_single_submitter	Benign	41-200	acceptor	Benign	FALSE	Not_analysed
15	40708275	40416076	A	T	1066923	ENST00000487418.2:c.970-2A>T	15:g.40708275A>T	IVD	splice_acceptor_variant	criteria_provided,_single_submitter	Likely_pathogenic	1-2	acceptor	Pathogenic	FALSE	Not_analysed
15	40708275	40416076	A	G	371161	ENST00000487418.2:c.970-2A>G	15:g.40708275A>G	IVD	splice_acceptor_variant	criteria_provided,_single_submitter	Likely_pathogenic	1-2	acceptor	Pathogenic	TRUE	Not_analysed
15	40708276	40416077	G	T	558117	ENST00000487418.2:c.970-1G>T	15:g.40708276G>T	IVD	splice_acceptor_variant	criteria_provided,_single_submitter	Likely_pathogenic	1-2	acceptor	Pathogenic	FALSE	Not_analysed
15	40708422	40416223	A	G	258590	ENST00000487418.2:c.1074+41A>G	15:g.40708422A>G	IVD	intron_variant	criteria_provided,_multiple_submitters,_no_conflicts	Benign	41-200	donor	Benign	TRUE	Not_analysed
15	40708479	40416280	C	T	390425	ENST00000487418.2:c.1075-10C>T	15:g.40708479C>T	IVD	splice_polypyrimidine_tract_variant&intron_variant	criteria_provided,_multiple_submitters,_no_conflicts	Likely_benign	3-10	acceptor	Benign	TRUE	Not_analysed
15	40708484	40416285	C	T	315803	ENST00000487418.2:c.1075-5C>T	15:g.40708484C>T	IVD	splice_region_variant&splice_polypyrimidine_tract_variant&intron_variant	criteria_provided,_multiple_submitters,_no_conflicts	Benign	3-10	acceptor	Benign	TRUE	Not_analysed
15	40708562	40416363	G	A	1066603	ENST00000487418.2:c.1147+1G>A	15:g.40708562G>A	IVD	splice_donor_variant	criteria_provided,_single_submitter	Likely_pathogenic	1-2	donor	Pathogenic	FALSE	Not_analysed
15	40708570	40416371	T	G	1083201	ENST00000487418.2:c.1147+9T>G	15:g.40708570T>G	IVD	intron_variant	criteria_provided,_multiple_submitters,_no_conflicts	Benign/Likely_benign	3-10	donor	Benign	FALSE	Not_analysed
15	40708644	40416445	C	T	1269973	ENST00000487418.2:c.1147+83C>T	15:g.40708644C>T	IVD	intron_variant	criteria_provided,_single_submitter	Benign	41-200	donor	Benign	FALSE	Not_analysed
15	40708701	40416502	C	T	1243182	ENST00000487418.2:c.1147+140C>T	15:g.40708701C>T	IVD	intron_variant	criteria_provided,_single_submitter	Benign	41-200	donor	Benign	FALSE	Not_analysed
15	40710101	40417902	G	T	1242433	ENST00000487418.2:c.1148-228G>T	15:g.40710101G>T	IVD	intron_variant	criteria_provided,_single_submitter	Benign	201-500	acceptor	Benign	FALSE	Not_analysed
15	40710151	40417952	C	A	1268101	ENST00000487418.2:c.1148-178C>A	15:g.40710151C>A	IVD	intron_variant	criteria_provided,_single_submitter	Benign	41-200	acceptor	Benign	FALSE	Not_analysed
15	40920144	40627946	C	T	1274051	ENST00000346991.5:c.5455-124C>T	15:g.40920144C>T	CASC5	intron_variant	criteria_provided,_single_submitter	Benign	41-200	acceptor	Benign	FALSE	Not_analysed
15	40937186	40644988	G	A	732667	ENST00000346991.5:c.5877-9G>A	15:g.40937186G>A	CASC5	splice_polypyrimidine_tract_variant&intron_variant	criteria_provided,_multiple_submitters,_no_conflicts	Benign/Likely_benign	3-10	acceptor	Benign	FALSE	Not_analysed
15	40937647	40645449	A	G	1292995	ENST00000346991.5:c.5968-207A>G	15:g.40937647A>G	CASC5	intron_variant	criteria_provided,_single_submitter	Benign	201-500	acceptor	Benign	FALSE	Not_analysed
15	40942786	40650588	G	A	445492	ENST00000346991.5:c.6290+5G>A	15:g.40942786G>A	CASC5	splice_donor_5th_base_variant&intron_variant	criteria_provided,_multiple_submitters,_no_conflicts	Benign/Likely_benign	3-10	donor	Benign	TRUE	Not_analysed
15	40947023	40654825	C	T	1192620	ENST00000346991.5:c.6494-84C>T	15:g.40947023C>T	CASC5	intron_variant	criteria_provided,_multiple_submitters,_no_conflicts	Benign	41-200	acceptor	Benign	FALSE	Not_analysed
15	40949526	40657328	C	T	1192621	ENST00000346991.5:c.6673-27C>T	15:g.40949526C>T	CASC5	intron_variant	criteria_provided,_multiple_submitters,_no_conflicts	Benign	11-40	acceptor	Benign	FALSE	Not_analysed
15	40951259	40659061	C	A	1235078	ENST00000346991.5:c.6792-278C>A	15:g.40951259C>A	CASC5	intron_variant	criteria_provided,_single_submitter	Benign	201-500	acceptor	Benign	FALSE	Not_analysed
15	40987528	40695330	G	C	13128	ENST00000382643.3:c.-3+9G>C	15:g.40987528G>C	RAD51	intron_variant	criteria_provided,_single_submitter	Benign	3-10	donor	Benign	FALSE	Not_analysed
15	40993710	40701512	C	T	1263531	ENST00000382643.3:c.226-294C>T	15:g.40993710C>T	RAD51	intron_variant	criteria_provided,_single_submitter	Benign	201-500	acceptor	Benign	FALSE	Not_analysed
15	41001187	40708989	T	G	1267798	ENST00000382643.3:c.347-36T>G	15:g.41001187T>G	RAD51	intron_variant	criteria_provided,_single_submitter	Benign	11-40	acceptor	Benign	FALSE	Not_analysed
15	41001546	40709348	C	T	1271729	ENST00000382643.3:c.438+232C>T	15:g.41001546C>T	RAD51	intron_variant	criteria_provided,_single_submitter	Benign	201-500	donor	Benign	FALSE	Not_analysed
15	41011311	40719113	G	A	1243172	ENST00000382643.3:c.533+214G>A	15:g.41011311G>A	RAD51	intron_variant	criteria_provided,_single_submitter	Benign	201-500	donor	Benign	FALSE	Not_analysed
15	41020610	40728412	G	A	1226419	ENST00000382643.3:c.534-299G>A	15:g.41020610G>A	RAD51	intron_variant	criteria_provided,_single_submitter	Benign	201-500	acceptor	Benign	FALSE	Not_analysed
15	41021051	40728853	T	A	1243668	ENST00000382643.3:c.647+29T>A	15:g.41021051T>A	RAD51	intron_variant	criteria_provided,_single_submitter	Benign	11-40	donor	Benign	FALSE	Not_analysed
15	41021280	40729082	C	G	1181406	ENST00000382643.3:c.647+258C>G	15:g.41021280C>G	RAD51	intron_variant	criteria_provided,_single_submitter	Benign	201-500	donor	Benign	FALSE	Not_analysed
15	41224505	40932307	T	C	722663	ENST00000249749.5:c.720-10T>C	15:g.41224505T>C	DLL4	splice_polypyrimidine_tract_variant&intron_variant	criteria_provided,_single_submitter	Benign	3-10	acceptor	Benign	FALSE	Not_analysed
15	41226439	40934241	G	A	1271300	ENST00000249749.5:c.851-307G>A	15:g.41226439G>A	DLL4	intron_variant	criteria_provided,_single_submitter	Benign	201-500	acceptor	Benign	FALSE	Not_analysed
15	41340491	41048293	T	A	1330753	ENST00000361937.3:c.2577-17A>T	15:g.41340491T>A	INO80	splice_polypyrimidine_tract_variant&intron_variant	criteria_provided,_single_submitter	Benign	11-40	acceptor	Benign	FALSE	Not_analysed
15	41686894	41394696	C	T	1231740	ENST00000260361.4:c.759+163G>A	15:g.41686894C>T	NDUFAF1	intron_variant	criteria_provided,_single_submitter	Benign	41-200	donor	Benign	FALSE	Not_analysed
15	41687543	41395345	T	A	1296511	ENST00000260361.4:c.574-301A>T	15:g.41687543T>A	NDUFAF1	intron_variant	criteria_provided,_single_submitter	Benign	201-500	acceptor	Benign	FALSE	Not_analysed
15	41689514	41397316	C	T	1291416	ENST00000260361.4:c.-81-176G>A	15:g.41689514C>T	NDUFAF1	intron_variant	criteria_provided,_single_submitter	Benign	41-200	acceptor	Benign	FALSE	Not_analysed
15	41989230	41697032	G	T	719754	ENST00000219905.7:c.2013+9G>T	15:g.41989230G>T	MGA	intron_variant	criteria_provided,_single_submitter	Benign	3-10	donor	Benign	FALSE	Not_analysed
15	42019610	41727412	T	A	783708	ENST00000219905.7:c.3657+6T>A	15:g.42019610T>A	MGA	splice_donor_region_variant&intron_variant	criteria_provided,_single_submitter	Benign	3-10	donor	Benign	FALSE	Not_analysed
15	42104916	41812718	G	A	1243285	ENST00000456763.2:c.636+65G>A	15:g.42104916G>A	MAPKBP1	intron_variant	criteria_provided,_single_submitter	Benign	41-200	donor	Benign	FALSE	Not_analysed
15	42107069	41814871	G	T	1247647	ENST00000456763.2:c.1188+132G>T	15:g.42107069G>T	MAPKBP1	intron_variant	criteria_provided,_single_submitter	Benign	41-200	donor	Benign	FALSE	Not_analysed
15	42109076	41816878	C	T	1278326	ENST00000456763.2:c.1604-32C>T	15:g.42109076C>T	MAPKBP1	intron_variant	criteria_provided,_single_submitter	Benign	11-40	acceptor	Benign	FALSE	Not_analysed
15	42109975	41817777	T	G	1253053	ENST00000456763.2:c.1922+42T>G	15:g.42109975T>G	MAPKBP1	intron_variant	criteria_provided,_single_submitter	Benign	41-200	donor	Benign	FALSE	Not_analysed
15	42111298	41819100	C	G	1182734	ENST00000456763.2:c.2309+143C>G	15:g.42111298C>G	MAPKBP1	intron_variant	criteria_provided,_single_submitter	Benign	41-200	donor	Benign	FALSE	Not_analysed
15	42111933	41819735	G	A	1235461	ENST00000456763.2:c.2499+85G>A	15:g.42111933G>A	MAPKBP1	intron_variant	criteria_provided,_single_submitter	Benign	41-200	donor	Benign	FALSE	Not_analysed
15	42114414	41822216	C	T	1183139	ENST00000456763.2:c.3050-9C>T	15:g.42114414C>T	MAPKBP1	splice_polypyrimidine_tract_variant&intron_variant	criteria_provided,_single_submitter	Benign	3-10	acceptor	Benign	FALSE	Not_analysed
15	42114623	41822425	G	A	769876	ENST00000456763.2:c.3247+3G>A	15:g.42114623G>A	MAPKBP1	splice_donor_region_variant&intron_variant	criteria_provided,_multiple_submitters,_no_conflicts	Benign	3-10	donor	Benign	FALSE	Not_analysed
15	42115426	41823228	A	G	1258713	ENST00000456763.2:c.3616+6A>G	15:g.42115426A>G	MAPKBP1	splice_donor_region_variant&intron_variant	criteria_provided,_single_submitter	Benign	3-10	donor	Benign	FALSE	Not_analysed
15	42147639	41855441	A	C	1282956	ENST00000320955.6:c.9219-13T>G	15:g.42147639A>C	SPTBN5	splice_polypyrimidine_tract_variant&intron_variant	criteria_provided,_single_submitter	Benign	11-40	acceptor	Benign	FALSE	Not_analysed
15	42170841	41878643	T	C	1283029	ENST00000320955.6:c.3183-14A>G	15:g.42170841T>C	SPTBN5	splice_polypyrimidine_tract_variant&intron_variant	criteria_provided,_single_submitter	Benign	11-40	acceptor	Benign	FALSE	Not_analysed
15	42342715	42050517	A	G	714594	ENST00000399518.3:c.183+4T>C	15:g.42342715A>G	PLA2G4E	splice_donor_region_variant&intron_variant	criteria_provided,_single_submitter	Benign	3-10	donor	Benign	FALSE	Not_analysed
15	42378397	42086199	A	C	403315	ENST00000290472.3:c.387+14T>G	15:g.42378397A>C	PLA2G4D	intron_variant	criteria_provided,_single_submitter	Benign	11-40	donor	Benign	TRUE	Not_analysed
15	42676437	42384239	G	A	680083	ENST00000397163.3:c.310-244G>A	15:g.42676437G>A	CAPN3	intron_variant	criteria_provided,_single_submitter	Benign	201-500	acceptor	Benign	FALSE	Not_analysed
15	42678484	42386286	G	A	1458711	ENST00000397163.3:c.498+1G>A	15:g.42678484G>A	CAPN3	splice_donor_variant	criteria_provided,_single_submitter	Pathogenic	1-2	donor	Pathogenic	FALSE	Not_analysed
15	42679938	42387740	C	T	254875	ENST00000397163.3:c.499-13C>T	15:g.42679938C>T	CAPN3	splice_polypyrimidine_tract_variant&intron_variant	criteria_provided,_multiple_submitters,_no_conflicts	Likely_benign	11-40	acceptor	Benign	FALSE	Not_analysed
15	42679950	42387752	G	A	217157	ENST00000397163.3:c.499-1G>A	15:g.42679950G>A	CAPN3	splice_acceptor_variant	criteria_provided,_multiple_submitters,_no_conflicts	Pathogenic	1-2	acceptor	Pathogenic	FALSE	Not_analysed
15	42680085	42387887	G	A	871347	ENST00000397163.3:c.632+1G>A	15:g.42680085G>A	CAPN3	splice_donor_variant	criteria_provided,_single_submitter	Pathogenic	1-2	donor	Pathogenic	FALSE	Not_analysed
15	42680089	42387891	G	A	523316	ENST00000397163.3:c.632+5G>A	15:g.42680089G>A	CAPN3	splice_donor_5th_base_variant&intron_variant	criteria_provided,_single_submitter	Likely_pathogenic	3-10	donor	Pathogenic	TRUE	Not_analysed
15	42680301	42388103	T	A	1245248	ENST00000397163.3:c.632+217T>A	15:g.42680301T>A	CAPN3	intron_variant	criteria_provided,_single_submitter	Benign	201-500	donor	Benign	FALSE	Not_analysed
15	42680347	42388149	A	G	671686	ENST00000397163.3:c.632+263A>G	15:g.42680347A>G	CAPN3	intron_variant	criteria_provided,_single_submitter	Benign	201-500	donor	Benign	FALSE	Not_analysed
15	42680910	42388712	C	T	678271	ENST00000397163.3:c.633-216C>T	15:g.42680910C>T	CAPN3	intron_variant	criteria_provided,_single_submitter	Benign	201-500	acceptor	Benign	FALSE	Not_analysed
15	42680988	42388790	C	T	1179357	ENST00000397163.3:c.633-138C>T	15:g.42680988C>T	CAPN3	intron_variant	criteria_provided,_single_submitter	Benign	41-200	acceptor	Benign	FALSE	Not_analysed
15	42681057	42388859	G	A	1177541	ENST00000397163.3:c.633-69G>A	15:g.42681057G>A	CAPN3	intron_variant	criteria_provided,_multiple_submitters,_no_conflicts	Benign	41-200	acceptor	Benign	TRUE	Not_analysed
15	42681295	42389097	G	A	552843	ENST00000397163.3:c.801+1G>A	15:g.42681295G>A	CAPN3	splice_donor_variant	criteria_provided,_multiple_submitters,_no_conflicts	Pathogenic	1-2	donor	Pathogenic	FALSE	Not_analysed
15	42682031	42389833	A	T	1228127	ENST00000397163.3:c.802-120A>T	15:g.42682031A>T	CAPN3	intron_variant	criteria_provided,_single_submitter	Benign	41-200	acceptor	Benign	FALSE	Not_analysed
15	42682142	42389944	G	A	280037	ENST00000397163.3:c.802-9G>A	15:g.42682142G>A	CAPN3	splice_polypyrimidine_tract_variant&intron_variant	criteria_provided,_multiple_submitters,_no_conflicts	Pathogenic	3-10	acceptor	Pathogenic	TRUE	Not_analysed
15	42682149	42389951	A	G	1470251	ENST00000397163.3:c.802-2A>G	15:g.42682149A>G	CAPN3	splice_acceptor_variant	criteria_provided,_single_submitter	Likely_pathogenic	1-2	acceptor	Pathogenic	FALSE	Not_analysed
15	42682295	42390097	G	T	1067979	ENST00000397163.3:c.945+1G>T	15:g.42682295G>T	CAPN3	splice_donor_variant	criteria_provided,_single_submitter	Likely_pathogenic	1-2	donor	Pathogenic	FALSE	Not_analysed
15	42682350	42390152	C	T	1251750	ENST00000397163.3:c.945+56C>T	15:g.42682350C>T	CAPN3	intron_variant	criteria_provided,_single_submitter	Benign	41-200	donor	Benign	FALSE	Not_analysed
15	42684680	42392482	C	G	678272	ENST00000397163.3:c.946-157C>G	15:g.42684680C>G	CAPN3	intron_variant	criteria_provided,_single_submitter	Benign	41-200	acceptor	Benign	FALSE	Not_analysed
15	42684835	42392637	A	G	663747	ENST00000397163.3:c.946-2A>G	15:g.42684835A>G	CAPN3	splice_acceptor_variant	criteria_provided,_multiple_submitters,_no_conflicts	Pathogenic	1-2	acceptor	Pathogenic	FALSE	Not_analysed
15	42684836	42392638	G	A	21036	ENST00000397163.3:c.946-1G>A	15:g.42684836G>A	CAPN3	splice_acceptor_variant	criteria_provided,_single_submitter	Pathogenic	1-2	acceptor	Pathogenic	FALSE	Not_analysed
15	42684921	42392723	G	A	1467802	ENST00000397163.3:c.1029+1G>A	15:g.42684921G>A	CAPN3	splice_donor_variant	criteria_provided,_single_submitter	Likely_pathogenic	1-2	donor	Pathogenic	FALSE	Not_analysed
15	42684923	42392725	A	G	92404	ENST00000397163.3:c.1029+3A>G	15:g.42684923A>G	CAPN3	splice_donor_region_variant&intron_variant	criteria_provided,_multiple_submitters,_no_conflicts	Benign/Likely_benign	3-10	donor	Benign	TRUE	Not_analysed
15	42686350	42394152	G	A	1293619	ENST00000397163.3:c.1030-104G>A	15:g.42686350G>A	CAPN3	intron_variant	criteria_provided,_single_submitter	Benign	41-200	acceptor	Benign	FALSE	Not_analysed
15	42686453	42394255	G	A	556764	ENST00000397163.3:c.1030-1G>A	15:g.42686453G>A	CAPN3	splice_acceptor_variant	criteria_provided,_multiple_submitters,_no_conflicts	Likely_pathogenic	1-2	acceptor	Pathogenic	FALSE	Not_analysed
15	42686540	42394342	G	A	557944	ENST00000397163.3:c.1115+1G>A	15:g.42686540G>A	CAPN3	splice_donor_variant	criteria_provided,_single_submitter	Likely_pathogenic	1-2	donor	Pathogenic	FALSE	Not_analysed
15	42686541	42394343	T	C	392385	ENST00000397163.3:c.1115+2T>C	15:g.42686541T>C	CAPN3	splice_donor_variant	criteria_provided,_single_submitter	Pathogenic	1-2	donor	Pathogenic	TRUE	Not_analysed
15	42686541	42394343	T	A	536510	ENST00000397163.3:c.1115+2T>A	15:g.42686541T>A	CAPN3	splice_donor_variant	criteria_provided,_single_submitter	Likely_pathogenic	1-2	donor	Pathogenic	TRUE	Not_analysed
15	42688772	42396574	A	G	678273	ENST00000397163.3:c.1116-226A>G	15:g.42688772A>G	CAPN3	intron_variant	criteria_provided,_single_submitter	Benign	201-500	acceptor	Benign	FALSE	Not_analysed
15	42688882	42396684	C	G	677714	ENST00000397163.3:c.1116-116C>G	15:g.42688882C>G	CAPN3	intron_variant	criteria_provided,_single_submitter	Benign	41-200	acceptor	Benign	FALSE	Not_analysed
15	42688993	42396795	A	G	166788	ENST00000397163.3:c.1116-5A>G	15:g.42688993A>G	CAPN3	splice_region_variant&splice_polypyrimidine_tract_variant&intron_variant	criteria_provided,_multiple_submitters,_no_conflicts	Benign/Likely_benign	3-10	acceptor	Benign	FALSE	Not_analysed
15	42691645	42399447	C	T	254858	ENST00000397163.3:c.1194-45C>T	15:g.42691645C>T	CAPN3	intron_variant	criteria_provided,_multiple_submitters,_no_conflicts	Benign	41-200	acceptor	Benign	TRUE	Not_analysed
15	42691664	42399466	C	G	254857	ENST00000397163.3:c.1194-26C>G	15:g.42691664C>G	CAPN3	intron_variant	criteria_provided,_multiple_submitters,_no_conflicts	Benign	11-40	acceptor	Benign	TRUE	Not_analysed
15	42691681	42399483	A	G	217146	ENST00000397163.3:c.1194-9A>G	15:g.42691681A>G	CAPN3	splice_polypyrimidine_tract_variant&intron_variant	criteria_provided,_multiple_submitters,_no_conflicts	Pathogenic/Likely_pathogenic	3-10	acceptor	Pathogenic	TRUE	Not_analysed
15	42691688	42399490	A	G	973317	ENST00000397163.3:c.1194-2A>G	15:g.42691688A>G	CAPN3	splice_acceptor_variant	criteria_provided,_single_submitter	Pathogenic	1-2	acceptor	Pathogenic	FALSE	Not_analysed
15	42691946	42399748	G	A	1252775	ENST00000397163.3:c.1354+96G>A	15:g.42691946G>A	CAPN3	intron_variant	criteria_provided,_single_submitter	Benign	41-200	donor	Benign	FALSE	Not_analysed
15	42693674	42401476	C	G	1292968	ENST00000397163.3:c.1355-165C>G	15:g.42693674C>G	CAPN3	intron_variant	criteria_provided,_single_submitter	Benign	41-200	acceptor	Benign	FALSE	Not_analysed
15	42693683	42401485	C	T	1221438	ENST00000397163.3:c.1355-156C>T	15:g.42693683C>T	CAPN3	intron_variant	criteria_provided,_single_submitter	Benign	41-200	acceptor	Benign	FALSE	Not_analysed
15	42693833	42401635	G	A	128567	ENST00000397163.3:c.1355-6G>A	15:g.42693833G>A	CAPN3	splice_region_variant&splice_polypyrimidine_tract_variant&intron_variant	criteria_provided,_multiple_submitters,_no_conflicts	Benign/Likely_benign	3-10	acceptor	Benign	FALSE	Not_analysed
15	42693838	42401640	G	C	288426	ENST00000397163.3:c.1355-1G>C	15:g.42693838G>C	CAPN3	splice_acceptor_variant	criteria_provided,_multiple_submitters,_no_conflicts	Pathogenic	1-2	acceptor	Pathogenic	TRUE	Not_analysed
15	42694009	42401811	G	A	536512	ENST00000397163.3:c.1524+1G>A	15:g.42694009G>A	CAPN3	splice_donor_variant	criteria_provided,_single_submitter	Pathogenic	1-2	donor	Pathogenic	TRUE	Not_analysed
15	42694009	42401811	G	T	554341	ENST00000397163.3:c.1524+1G>T	15:g.42694009G>T	CAPN3	splice_donor_variant	criteria_provided,_multiple_submitters,_no_conflicts	Pathogenic	1-2	donor	Pathogenic	FALSE	Not_analysed
15	42694010	42401812	T	C	497572	ENST00000397163.3:c.1524+2T>C	15:g.42694010T>C	CAPN3	splice_donor_variant	criteria_provided,_single_submitter	Pathogenic	1-2	donor	Pathogenic	TRUE	Not_analysed
15	42694321	42402123	G	T	959503	ENST00000397163.3:c.1525-1G>T	15:g.42694321G>T	CAPN3	splice_acceptor_variant	criteria_provided,_single_submitter	Likely_pathogenic	1-2	acceptor	Pathogenic	FALSE	Not_analysed
15	42695205	42403007	G	C	284561	ENST00000397163.3:c.1745+5G>C	15:g.42695205G>C	CAPN3	splice_donor_5th_base_variant&intron_variant	criteria_provided,_single_submitter	Likely_pathogenic	3-10	donor	Pathogenic	TRUE	Not_analysed
15	42695718	42403520	G	C	1236360	ENST00000397163.3:c.1746-221G>C	15:g.42695718G>C	CAPN3	intron_variant	criteria_provided,_single_submitter	Benign	201-500	acceptor	Benign	FALSE	Not_analysed
15	42695875	42403677	C	T	680086	ENST00000397163.3:c.1746-64C>T	15:g.42695875C>T	CAPN3	intron_variant	criteria_provided,_multiple_submitters,_no_conflicts	Benign/Likely_benign	41-200	acceptor	Benign	FALSE	Not_analysed
15	42695977	42403779	T	C	1345765	ENST00000397163.3:c.1782+2T>C	15:g.42695977T>C	CAPN3	splice_donor_variant	criteria_provided,_single_submitter	Likely_pathogenic	1-2	donor	Pathogenic	FALSE	Not_analysed
15	42696158	42403960	A	T	678276	ENST00000397163.3:c.1782+183A>T	15:g.42696158A>T	CAPN3	intron_variant	criteria_provided,_single_submitter	Benign	41-200	donor	Benign	FALSE	Not_analysed
15	42697047	42404849	G	C	946832	ENST00000397163.3:c.1782+1072G>C	15:g.42697047G>C	CAPN3	intron_variant	criteria_provided,_single_submitter	Pathogenic	+1000	-	Pathogenic	FALSE	True
15	42698143	42405945	T	C	1398928	ENST00000397163.3:c.1800+2T>C	15:g.42698143T>C	CAPN3	splice_donor_variant	criteria_provided,_single_submitter	Pathogenic	1-2	donor	Pathogenic	FALSE	Not_analysed
15	42700408	42408210	G	A	287890	ENST00000397163.3:c.1801-1G>A	15:g.42700408G>A	CAPN3	splice_acceptor_variant	criteria_provided,_multiple_submitters,_no_conflicts	Pathogenic	1-2	acceptor	Pathogenic	TRUE	Not_analysed
15	42700524	42408326	T	C	552636	ENST00000397163.3:c.1914+2T>C	15:g.42700524T>C	CAPN3	splice_donor_variant	criteria_provided,_single_submitter	Likely_pathogenic	1-2	donor	Pathogenic	FALSE	Not_analysed
15	42701579	42409381	G	T	217154	ENST00000397163.3:c.1992+1G>T	15:g.42701579G>T	CAPN3	splice_donor_variant	criteria_provided,_multiple_submitters,_no_conflicts	Pathogenic	1-2	donor	Pathogenic	FALSE	Not_analysed
15	42701580	42409382	T	A	596001	ENST00000397163.3:c.1992+2T>A	15:g.42701580T>A	CAPN3	splice_donor_variant	criteria_provided,_single_submitter	Pathogenic	1-2	donor	Pathogenic	FALSE	Not_analysed
15	42701984	42409786	G	A	282494	ENST00000397163.3:c.1993-1G>A	15:g.42701984G>A	CAPN3	splice_acceptor_variant	criteria_provided,_multiple_submitters,_no_conflicts	Pathogenic/Likely_pathogenic	1-2	acceptor	Pathogenic	FALSE	Not_analysed
15	42702043	42409845	G	C	1358312	ENST00000397163.3:c.2050+1G>C	15:g.42702043G>C	CAPN3	splice_donor_variant	criteria_provided,_single_submitter	Pathogenic	1-2	donor	Pathogenic	FALSE	Not_analysed
15	42702043	42409845	G	A	553754	ENST00000397163.3:c.2050+1G>A	15:g.42702043G>A	CAPN3	splice_donor_variant	criteria_provided,_multiple_submitters,_no_conflicts	Pathogenic	1-2	donor	Pathogenic	FALSE	Not_analysed
15	42702128	42409930	G	T	281184	ENST00000397163.3:c.2051-1G>T	15:g.42702128G>T	CAPN3	splice_acceptor_variant	criteria_provided,_multiple_submitters,_no_conflicts	Pathogenic	1-2	acceptor	Pathogenic	TRUE	Not_analysed
15	42702128	42409930	G	C	557848	ENST00000397163.3:c.2051-1G>C	15:g.42702128G>C	CAPN3	splice_acceptor_variant	criteria_provided,_single_submitter	Likely_pathogenic	1-2	acceptor	Pathogenic	FALSE	Not_analysed
15	42702194	42409996	G	A	555599	ENST00000397163.3:c.2115+1G>A	15:g.42702194G>A	CAPN3	splice_donor_variant	criteria_provided,_multiple_submitters,_no_conflicts	Likely_pathogenic	1-2	donor	Pathogenic	FALSE	Not_analysed
15	42702195	42409997	T	C	497378	ENST00000397163.3:c.2115+2T>C	15:g.42702195T>C	CAPN3	splice_donor_variant	criteria_provided,_single_submitter	Pathogenic	1-2	donor	Pathogenic	TRUE	Not_analysed
15	42702696	42410498	T	C	558495	ENST00000397163.3:c.2184+2T>C	15:g.42702696T>C	CAPN3	splice_donor_variant	criteria_provided,_single_submitter	Likely_pathogenic	1-2	donor	Pathogenic	FALSE	Not_analysed
15	42702770	42410572	A	G	1067217	ENST00000397163.3:c.2185-16A>G	15:g.42702770A>G	CAPN3	splice_polypyrimidine_tract_variant&intron_variant	criteria_provided,_multiple_submitters,_no_conflicts	Likely_pathogenic	11-40	acceptor	Pathogenic	FALSE	Not_analysed
15	42702784	42410586	A	G	280039	ENST00000397163.3:c.2185-2A>G	15:g.42702784A>G	CAPN3	splice_acceptor_variant	criteria_provided,_multiple_submitters,_no_conflicts	Pathogenic/Likely_pathogenic	1-2	acceptor	Pathogenic	TRUE	Not_analysed
15	42702865	42410667	G	A	290519	ENST00000397163.3:c.2263+1G>A	15:g.42702865G>A	CAPN3	splice_donor_variant	criteria_provided,_multiple_submitters,_no_conflicts	Pathogenic	1-2	donor	Pathogenic	FALSE	Not_analysed
15	42703199	42411001	G	A	1067511	ENST00000397163.3:c.2380+1G>A	15:g.42703199G>A	CAPN3	splice_donor_variant	criteria_provided,_single_submitter	Likely_pathogenic	1-2	donor	Pathogenic	FALSE	Not_analysed
15	42703199	42411001	G	T	555344	ENST00000397163.3:c.2380+1G>T	15:g.42703199G>T	CAPN3	splice_donor_variant	criteria_provided,_multiple_submitters,_no_conflicts	Pathogenic/Likely_pathogenic	1-2	donor	Pathogenic	FALSE	Not_analysed
15	42703200	42411002	T	G	632230	ENST00000397163.3:c.2380+2T>G	15:g.42703200T>G	CAPN3	splice_donor_variant	criteria_provided,_multiple_submitters,_no_conflicts	Likely_pathogenic	1-2	donor	Pathogenic	FALSE	Not_analysed
15	42703483	42411285	A	G	217155	ENST00000397163.3:c.2381-2A>G	15:g.42703483A>G	CAPN3	splice_acceptor_variant	criteria_provided,_multiple_submitters,_no_conflicts	Pathogenic/Likely_pathogenic	1-2	acceptor	Pathogenic	TRUE	Not_analysed
15	42703943	42411745	A	G	446979	ENST00000397163.3:c.2440-2A>G	15:g.42703943A>G	CAPN3	splice_acceptor_variant	criteria_provided,_single_submitter	Likely_pathogenic	1-2	acceptor	Pathogenic	TRUE	Not_analysed
15	42709996	42417798	A	C	790691	ENST00000263805.4:c.5595+7T>G	15:g.42709996A>C	ZNF106	splice_region_variant&intron_variant	criteria_provided,_single_submitter	Benign	3-10	donor	Benign	FALSE	Not_analysed
15	42957532	42665334	T	G	1223154	ENST00000290607.7:c.1254+4T>G	15:g.42957532T>G	STARD9	splice_donor_region_variant&intron_variant	criteria_provided,_single_submitter	Benign	3-10	donor	Benign	FALSE	Not_analysed
15	43019980	42727782	G	A	315925	ENST00000356231.3:c.2948-13C>T	15:g.43019980G>A	CDAN1	splice_polypyrimidine_tract_variant&intron_variant	criteria_provided,_multiple_submitters,_no_conflicts	Benign	11-40	acceptor	Benign	TRUE	Not_analysed
15	43020236	42728038	G	A	315926	ENST00000356231.3:c.2869-5C>T	15:g.43020236G>A	CDAN1	splice_region_variant&splice_polypyrimidine_tract_variant&intron_variant	criteria_provided,_multiple_submitters,_no_conflicts	Benign/Likely_benign	3-10	acceptor	Benign	FALSE	Not_analysed
15	43020324	42728126	C	G	1294727	ENST00000356231.3:c.2868+78G>C	15:g.43020324C>G	CDAN1	intron_variant	criteria_provided,_single_submitter	Benign	41-200	donor	Benign	FALSE	Not_analysed
15	43021563	42729365	G	A	262371	ENST00000356231.3:c.2408-3C>T	15:g.43021563G>A	CDAN1	splice_region_variant&splice_polypyrimidine_tract_variant&intron_variant	criteria_provided,_multiple_submitters,_no_conflicts	Benign	3-10	acceptor	Benign	TRUE	Not_analysed
15	43021628	42729430	C	T	1277325	ENST00000356231.3:c.2408-68G>A	15:g.43021628C>T	CDAN1	intron_variant	criteria_provided,_single_submitter	Benign	41-200	acceptor	Benign	FALSE	Not_analysed
15	43021986	42729788	G	A	262370	ENST00000356231.3:c.2352+8C>T	15:g.43021986G>A	CDAN1	splice_region_variant&intron_variant	criteria_provided,_multiple_submitters,_no_conflicts	Benign	3-10	donor	Benign	FALSE	Not_analysed
15	43022252	42730054	G	A	1242131	ENST00000356231.3:c.2262+74C>T	15:g.43022252G>A	CDAN1	intron_variant	criteria_provided,_single_submitter	Benign	41-200	donor	Benign	FALSE	Not_analysed
15	43022529	42730331	T	C	1270686	ENST00000356231.3:c.2175-116A>G	15:g.43022529T>C	CDAN1	intron_variant	criteria_provided,_single_submitter	Benign	41-200	acceptor	Benign	FALSE	Not_analysed
15	43022690	42730492	C	A	1230094	ENST00000356231.3:c.2174+106G>T	15:g.43022690C>A	CDAN1	intron_variant	criteria_provided,_single_submitter	Benign	41-200	donor	Benign	FALSE	Not_analysed
15	43022776	42730578	C	T	262369	ENST00000356231.3:c.2174+20G>A	15:g.43022776C>T	CDAN1	intron_variant	criteria_provided,_multiple_submitters,_no_conflicts	Benign/Likely_benign	11-40	donor	Benign	TRUE	Not_analysed
15	43023327	42731129	G	A	1221140	ENST00000356231.3:c.1861-58C>T	15:g.43023327G>A	CDAN1	intron_variant	criteria_provided,_single_submitter	Benign	41-200	acceptor	Benign	FALSE	Not_analysed
15	43024024	42731826	C	G	1067614	ENST00000356231.3:c.1534-1G>C	15:g.43024024C>G	CDAN1	splice_acceptor_variant	criteria_provided,_single_submitter	Likely_pathogenic	1-2	acceptor	Pathogenic	FALSE	Not_analysed
15	43024063	42731865	C	T	1279305	ENST00000356231.3:c.1534-40G>A	15:g.43024063C>T	CDAN1	intron_variant	criteria_provided,_single_submitter	Benign	11-40	acceptor	Benign	FALSE	Not_analysed
15	43025174	42732976	T	A	1241035	ENST00000356231.3:c.1457+121A>T	15:g.43025174T>A	CDAN1	intron_variant	criteria_provided,_single_submitter	Benign	41-200	donor	Benign	FALSE	Not_analysed
15	43025399	42733201	C	T	886136	ENST00000356231.3:c.1368-15G>A	15:g.43025399C>T	CDAN1	splice_polypyrimidine_tract_variant&intron_variant	criteria_provided,_multiple_submitters,_no_conflicts	Likely_benign	11-40	acceptor	Benign	FALSE	Not_analysed
15	43044027	42751829	G	C	1259971	ENST00000267890.6:c.3272+145C>G	15:g.43044027G>C	TTBK2	intron_variant	criteria_provided,_single_submitter	Benign	41-200	donor	Benign	FALSE	Not_analysed
15	43044055	42751857	A	G	1249901	ENST00000267890.6:c.3272+117T>C	15:g.43044055A>G	TTBK2	intron_variant	criteria_provided,_single_submitter	Benign	41-200	donor	Benign	FALSE	Not_analysed
15	43068074	42775876	T	C	1293180	ENST00000267890.6:c.1410-153A>G	15:g.43068074T>C	TTBK2	intron_variant	criteria_provided,_single_submitter	Benign	41-200	acceptor	Benign	FALSE	Not_analysed
15	43069014	42776816	C	T	1268052	ENST00000267890.6:c.1409+215G>A	15:g.43069014C>T	TTBK2	intron_variant	criteria_provided,_single_submitter	Benign	201-500	donor	Benign	FALSE	Not_analysed
15	43075531	42783333	C	T	1295601	ENST00000267890.6:c.1197+86G>A	15:g.43075531C>T	TTBK2	intron_variant	criteria_provided,_single_submitter	Benign	41-200	donor	Benign	FALSE	Not_analysed
15	43086834	42794636	G	T	315996	ENST00000267890.6:c.980+8C>A	15:g.43086834G>T	TTBK2	splice_region_variant&intron_variant	criteria_provided,_multiple_submitters,_no_conflicts	Benign	3-10	donor	Benign	TRUE	Not_analysed
15	43102593	42810395	C	T	1295604	ENST00000267890.6:c.822+219G>A	15:g.43102593C>T	TTBK2	intron_variant	criteria_provided,_single_submitter	Benign	201-500	donor	Benign	FALSE	Not_analysed
15	43103765	42811567	C	T	1241677	ENST00000267890.6:c.696+121G>A	15:g.43103765C>T	TTBK2	intron_variant	criteria_provided,_single_submitter	Benign	41-200	donor	Benign	FALSE	Not_analysed
15	43109143	42816945	T	A	1296097	ENST00000267890.6:c.603+87A>T	15:g.43109143T>A	TTBK2	intron_variant	criteria_provided,_single_submitter	Benign	41-200	donor	Benign	FALSE	Not_analysed
15	43109479	42817281	T	A	1295843	ENST00000267890.6:c.538-184A>T	15:g.43109479T>A	TTBK2	intron_variant	criteria_provided,_single_submitter	Benign	41-200	acceptor	Benign	FALSE	Not_analysed
15	43122488	42830290	C	T	1233028	ENST00000267890.6:c.292-212G>A	15:g.43122488C>T	TTBK2	intron_variant	criteria_provided,_single_submitter	Benign	201-500	acceptor	Benign	FALSE	Not_analysed
15	43171122	42878924	A	T	1280766	ENST00000267890.6:c.-67-240T>A	15:g.43171122A>T	TTBK2	intron_variant	criteria_provided,_single_submitter	Benign	201-500	acceptor	Benign	FALSE	Not_analysed
15	43242268	42950070	C	T	1259392	ENST00000290650.4:c.5108+192G>A	15:g.43242268C>T	UBR1	intron_variant	criteria_provided,_single_submitter	Benign	41-200	donor	Benign	FALSE	Not_analysed
15	43242269	42950071	G	A	1238719	ENST00000290650.4:c.5108+191C>T	15:g.43242269G>A	UBR1	intron_variant	criteria_provided,_single_submitter	Benign	41-200	donor	Benign	FALSE	Not_analysed
15	43244699	42952501	A	G	1180324	ENST00000290650.4:c.4836-53T>C	15:g.43244699A>G	UBR1	intron_variant	criteria_provided,_single_submitter	Benign	41-200	acceptor	Benign	FALSE	Not_analysed
15	43256121	42963923	T	C	262895	ENST00000290650.4:c.4700+12A>G	15:g.43256121T>C	UBR1	intron_variant	criteria_provided,_multiple_submitters,_no_conflicts	Benign	11-40	donor	Benign	TRUE	Not_analysed
15	43276195	42983997	G	C	262893	ENST00000290650.4:c.4054-4C>G	15:g.43276195G>C	UBR1	splice_region_variant&splice_polypyrimidine_tract_variant&intron_variant	criteria_provided,_single_submitter	Benign	3-10	acceptor	Benign	TRUE	Not_analysed
15	43280857	42988659	C	T	1272096	ENST00000290650.4:c.3997+160G>A	15:g.43280857C>T	UBR1	intron_variant	criteria_provided,_single_submitter	Benign	41-200	donor	Benign	FALSE	Not_analysed
15	43281391	42989193	C	T	1239817	ENST00000290650.4:c.3849-226G>A	15:g.43281391C>T	UBR1	intron_variant	criteria_provided,_single_submitter	Benign	201-500	acceptor	Benign	FALSE	Not_analysed
15	43282227	42990029	C	A	985540	ENST00000290650.4:c.3848+1G>T	15:g.43282227C>A	UBR1	splice_donor_variant	criteria_provided,_single_submitter	Likely_pathogenic	1-2	donor	Pathogenic	FALSE	Not_analysed
15	43295088	43002890	G	A	1283363	ENST00000290650.4:c.3510-186C>T	15:g.43295088G>A	UBR1	intron_variant	criteria_provided,_single_submitter	Benign	41-200	acceptor	Benign	FALSE	Not_analysed
15	43299687	43007489	T	C	1179341	ENST00000290650.4:c.3210-205A>G	15:g.43299687T>C	UBR1	intron_variant	criteria_provided,_single_submitter	Benign	201-500	acceptor	Benign	FALSE	Not_analysed
15	43308155	43015957	G	A	1231930	ENST00000290650.4:c.3028-88C>T	15:g.43308155G>A	UBR1	intron_variant	criteria_provided,_single_submitter	Benign	41-200	acceptor	Benign	FALSE	Not_analysed
15	43317185	43024987	T	C	714595	ENST00000290650.4:c.2585-4A>G	15:g.43317185T>C	UBR1	splice_region_variant&splice_polypyrimidine_tract_variant&intron_variant	criteria_provided,_single_submitter	Benign	3-10	acceptor	Benign	FALSE	Not_analysed
15	43317335	43025137	A	G	1225846	ENST00000290650.4:c.2585-154T>C	15:g.43317335A>G	UBR1	intron_variant	criteria_provided,_single_submitter	Benign	41-200	acceptor	Benign	FALSE	Not_analysed
15	43324942	43032744	C	T	1262210	ENST00000290650.4:c.2191-113G>A	15:g.43324942C>T	UBR1	intron_variant	criteria_provided,_single_submitter	Benign	41-200	acceptor	Benign	FALSE	Not_analysed
15	43328280	43036082	T	A	1277082	ENST00000290650.4:c.2190+96A>T	15:g.43328280T>A	UBR1	intron_variant	criteria_provided,_single_submitter	Benign	41-200	donor	Benign	FALSE	Not_analysed
15	43328663	43036465	C	T	1182342	ENST00000290650.4:c.2088+63G>A	15:g.43328663C>T	UBR1	intron_variant	criteria_provided,_single_submitter	Benign	41-200	donor	Benign	FALSE	Not_analysed
15	43330087	43037889	A	C	429675	ENST00000290650.4:c.1912-6T>G	15:g.43330087A>C	UBR1	splice_region_variant&splice_polypyrimidine_tract_variant&intron_variant	criteria_provided,_single_submitter	Likely_pathogenic	3-10	acceptor	Pathogenic	TRUE	Not_analysed
15	43330175	43037977	A	T	1259522	ENST00000290650.4:c.1912-94T>A	15:g.43330175A>T	UBR1	intron_variant	criteria_provided,_single_submitter	Benign	41-200	acceptor	Benign	FALSE	Not_analysed
15	43335793	43043595	C	T	1241059	ENST00000290650.4:c.1669-200G>A	15:g.43335793C>T	UBR1	intron_variant	criteria_provided,_single_submitter	Benign	41-200	acceptor	Benign	FALSE	Not_analysed
15	43340588	43048390	A	C	1027875	ENST00000290650.4:c.1539+2T>G	15:g.43340588A>C	UBR1	splice_donor_variant	criteria_provided,_single_submitter	Likely_pathogenic	1-2	donor	Pathogenic	FALSE	Not_analysed
15	43347139	43054941	T	C	1279178	ENST00000290650.4:c.1282-42A>G	15:g.43347139T>C	UBR1	intron_variant	criteria_provided,_single_submitter	Benign	41-200	acceptor	Benign	FALSE	Not_analysed
15	43348679	43056481	C	T	1297993	ENST00000290650.4:c.1183-39G>A	15:g.43348679C>T	UBR1	intron_variant	criteria_provided,_single_submitter	Benign	11-40	acceptor	Benign	FALSE	Not_analysed
15	43352041	43059843	G	A	262898	ENST00000290650.4:c.862-18C>T	15:g.43352041G>A	UBR1	intron_variant	criteria_provided,_single_submitter	Benign	11-40	acceptor	Benign	TRUE	Not_analysed
15	43363136	43070938	C	T	1328530	ENST00000290650.4:c.529-13G>A	15:g.43363136C>T	UBR1	splice_polypyrimidine_tract_variant&intron_variant	criteria_provided,_single_submitter	Pathogenic	11-40	acceptor	Pathogenic	FALSE	Not_analysed
15	43363165	43070967	A	G	1250439	ENST00000290650.4:c.529-42T>C	15:g.43363165A>G	UBR1	intron_variant	criteria_provided,_single_submitter	Benign	41-200	acceptor	Benign	FALSE	Not_analysed
15	43378010	43085812	C	A	1247736	ENST00000290650.4:c.338+172G>T	15:g.43378010C>A	UBR1	intron_variant	criteria_provided,_single_submitter	Benign	41-200	donor	Benign	FALSE	Not_analysed
15	43495122	43202924	G	T	1231539	ENST00000300215.3:c.1869+191C>A	15:g.43495122G>T	EPB42	intron_variant	criteria_provided,_single_submitter	Benign	41-200	donor	Benign	FALSE	Not_analysed
15	43495212	43203014	T	C	1262595	ENST00000300215.3:c.1869+101A>G	15:g.43495212T>C	EPB42	intron_variant	criteria_provided,_single_submitter	Benign	41-200	donor	Benign	TRUE	Not_analysed
15	43495737	43203539	T	A	1256739	ENST00000300215.3:c.1709-264A>T	15:g.43495737T>A	EPB42	intron_variant	criteria_provided,_single_submitter	Benign	201-500	acceptor	Benign	FALSE	Not_analysed
15	43498876	43206678	T	C	1269153	ENST00000300215.3:c.1409-49A>G	15:g.43498876T>C	EPB42	intron_variant	criteria_provided,_single_submitter	Benign	41-200	acceptor	Benign	TRUE	Not_analysed
15	43499393	43207195	G	A	255149	ENST00000300215.3:c.1408+4C>T	15:g.43499393G>A	EPB42	splice_donor_region_variant&intron_variant	criteria_provided,_multiple_submitters,_no_conflicts	Benign/Likely_benign	3-10	donor	Benign	TRUE	Not_analysed
15	43500977	43208779	T	C	255157	ENST00000300215.3:c.923-4A>G	15:g.43500977T>C	EPB42	splice_region_variant&splice_polypyrimidine_tract_variant&intron_variant	criteria_provided,_multiple_submitters,_no_conflicts	Benign	3-10	acceptor	Benign	FALSE	Not_analysed
15	43501067	43208869	T	C	1182793	ENST00000300215.3:c.923-94A>G	15:g.43501067T>C	EPB42	intron_variant	criteria_provided,_single_submitter	Benign	41-200	acceptor	Benign	TRUE	Not_analysed
15	43502302	43210104	C	T	1262963	ENST00000300215.3:c.744+231G>A	15:g.43502302C>T	EPB42	intron_variant	criteria_provided,_single_submitter	Benign	201-500	donor	Benign	FALSE	Not_analysed
15	43502526	43210328	C	T	255155	ENST00000300215.3:c.744+7G>A	15:g.43502526C>T	EPB42	splice_region_variant&intron_variant	criteria_provided,_multiple_submitters,_no_conflicts	Benign/Likely_benign	3-10	donor	Benign	TRUE	Not_analysed
15	43502868	43210670	A	G	1178964	ENST00000300215.3:c.640-231T>C	15:g.43502868A>G	EPB42	intron_variant	criteria_provided,_single_submitter	Benign	201-500	acceptor	Benign	FALSE	Not_analysed
15	43508730	43216532	G	C	1182233	ENST00000300215.3:c.101-79C>G	15:g.43508730G>C	EPB42	intron_variant	criteria_provided,_single_submitter	Benign	41-200	acceptor	Benign	TRUE	Not_analysed
15	43527236	43235038	A	G	1265065	ENST00000220420.5:c.1715-109T>C	15:g.43527236A>G	TGM5	intron_variant	criteria_provided,_single_submitter	Benign	41-200	acceptor	Benign	FALSE	Not_analysed
15	43531261	43239063	G	A	316048	ENST00000220420.5:c.1106-7C>T	15:g.43531261G>A	TGM5	splice_region_variant&splice_polypyrimidine_tract_variant&intron_variant	criteria_provided,_multiple_submitters,_no_conflicts	Benign	3-10	acceptor	Benign	TRUE	Not_analysed
15	43545703	43253505	C	T	803071	ENST00000220420.5:c.684+1G>A	15:g.43545703C>T	TGM5	splice_donor_variant	criteria_provided,_single_submitter	Likely_pathogenic	1-2	donor	Pathogenic	FALSE	Not_analysed
15	43545833	43253635	C	G	1068290	ENST00000220420.5:c.556-1G>C	15:g.43545833C>G	TGM5	splice_acceptor_variant	criteria_provided,_single_submitter	Likely_pathogenic	1-2	acceptor	Pathogenic	FALSE	Not_analysed
15	43545837	43253639	G	A	709478	ENST00000220420.5:c.556-5C>T	15:g.43545837G>A	TGM5	splice_region_variant&splice_polypyrimidine_tract_variant&intron_variant	criteria_provided,_single_submitter	Benign	3-10	acceptor	Benign	FALSE	Not_analysed
15	43551919	43259721	G	A	1227834	ENST00000220420.5:c.436+331C>T	15:g.43551919G>A	TGM5	intron_variant	criteria_provided,_single_submitter	Benign	201-500	donor	Benign	FALSE	Not_analysed
15	43552974	43260776	T	G	1272060	ENST00000220420.5:c.11-197A>C	15:g.43552974T>G	TGM5	intron_variant	criteria_provided,_single_submitter	Benign	41-200	acceptor	Benign	FALSE	Not_analysed
15	43669266	43377068	G	T	1066865	ENST00000564079.1:c.384+1G>T	15:g.43669266G>T	TUBGCP4	splice_donor_variant	criteria_provided,_single_submitter	Likely_pathogenic	1-2	donor	Pathogenic	FALSE	Not_analysed
15	43669864	43377666	C	T	1275380	ENST00000564079.1:c.385-181C>T	15:g.43669864C>T	TUBGCP4	intron_variant	criteria_provided,_single_submitter	Benign	41-200	acceptor	Benign	FALSE	Not_analysed
15	43670226	43378028	C	A	1178433	ENST00000564079.1:c.441+125C>A	15:g.43670226C>A	TUBGCP4	intron_variant	criteria_provided,_single_submitter	Benign	41-200	donor	Benign	FALSE	Not_analysed
15	43670280	43378082	C	T	1223711	ENST00000564079.1:c.441+179C>T	15:g.43670280C>T	TUBGCP4	intron_variant	criteria_provided,_single_submitter	Benign	41-200	donor	Benign	FALSE	Not_analysed
15	43672277	43380079	C	T	711616	ENST00000564079.1:c.442-5C>T	15:g.43672277C>T	TUBGCP4	splice_region_variant&splice_polypyrimidine_tract_variant&intron_variant	criteria_provided,_single_submitter	Benign	3-10	acceptor	Benign	FALSE	Not_analysed
15	43672362	43380164	G	C	1465015	ENST00000564079.1:c.521+1G>C	15:g.43672362G>C	TUBGCP4	splice_donor_variant	criteria_provided,_single_submitter	Likely_pathogenic	1-2	donor	Pathogenic	FALSE	Not_analysed
15	43675492	43383294	T	A	1164915	ENST00000564079.1:c.522-9T>A	15:g.43675492T>A	TUBGCP4	splice_polypyrimidine_tract_variant&intron_variant	criteria_provided,_single_submitter	Benign	3-10	acceptor	Benign	FALSE	Not_analysed
15	43677979	43385781	C	A	1164904	ENST00000564079.1:c.724-10C>A	15:g.43677979C>A	TUBGCP4	splice_polypyrimidine_tract_variant&intron_variant	criteria_provided,_multiple_submitters,_no_conflicts	Benign/Likely_benign	3-10	acceptor	Benign	FALSE	Not_analysed
15	43678156	43385958	T	C	1029278	ENST00000564079.1:c.889+2T>C	15:g.43678156T>C	TUBGCP4	splice_donor_variant	criteria_provided,_multiple_submitters,_no_conflicts	Pathogenic/Likely_pathogenic	1-2	donor	Pathogenic	FALSE	Not_analysed
15	43678542	43386344	C	A	1170609	ENST00000564079.1:c.1014+14C>A	15:g.43678542C>A	TUBGCP4	intron_variant	criteria_provided,_single_submitter	Benign	11-40	donor	Benign	FALSE	Not_analysed
15	43678543	43386345	G	A	1165270	ENST00000564079.1:c.1014+15G>A	15:g.43678543G>A	TUBGCP4	intron_variant	criteria_provided,_multiple_submitters,_no_conflicts	Benign	11-40	donor	Benign	FALSE	Not_analysed
15	43687356	43395158	G	C	1068381	ENST00000564079.1:c.1065+1G>C	15:g.43687356G>C	TUBGCP4	splice_donor_variant	criteria_provided,_single_submitter	Likely_pathogenic	1-2	donor	Pathogenic	FALSE	Not_analysed
15	43687362	43395164	G	A	437137	ENST00000564079.1:c.1065+7G>A	15:g.43687362G>A	TUBGCP4	splice_region_variant&intron_variant	criteria_provided,_multiple_submitters,_no_conflicts	Benign/Likely_benign	3-10	donor	Benign	TRUE	Not_analysed
15	43689395	43397197	C	T	1170953	ENST00000564079.1:c.1172-17C>T	15:g.43689395C>T	TUBGCP4	splice_polypyrimidine_tract_variant&intron_variant	criteria_provided,_single_submitter	Benign	11-40	acceptor	Benign	FALSE	Not_analysed
15	43690215	43398017	T	C	1226213	ENST00000564079.1:c.1280-24T>C	15:g.43690215T>C	TUBGCP4	intron_variant	criteria_provided,_single_submitter	Benign	11-40	acceptor	Benign	FALSE	Not_analysed
15	43690481	43398283	A	T	1229740	ENST00000564079.1:c.1418+104A>T	15:g.43690481A>T	TUBGCP4	intron_variant	criteria_provided,_single_submitter	Benign	41-200	donor	Benign	FALSE	Not_analysed
15	43690565	43398367	A	G	1248684	ENST00000564079.1:c.1418+188A>G	15:g.43690565A>G	TUBGCP4	intron_variant	criteria_provided,_single_submitter	Benign	41-200	donor	Benign	FALSE	Not_analysed
15	43694108	43401910	G	C	1234171	ENST00000564079.1:c.1731+60G>C	15:g.43694108G>C	TUBGCP4	intron_variant	criteria_provided,_single_submitter	Benign	41-200	donor	Benign	FALSE	Not_analysed
15	43697093	43404895	C	T	1274313	ENST00000564079.1:c.1989-307C>T	15:g.43697093C>T	TUBGCP4	intron_variant	criteria_provided,_single_submitter	Benign	201-500	acceptor	Benign	FALSE	Not_analysed
15	43892893	43600695	A	G	178635	ENST00000450892.2:c.4845-13T>C	15:g.43892893A>G	STRC	splice_polypyrimidine_tract_variant&intron_variant	criteria_provided,_multiple_submitters,_no_conflicts	Benign	11-40	acceptor	Benign	TRUE	Not_analysed
15	43893593	43601395	C	T	165305	ENST00000450892.2:c.4701+1G>A	15:g.43893593C>T	STRC	splice_donor_variant	criteria_provided,_single_submitter	Pathogenic	1-2	donor	Pathogenic	TRUE	Not_analysed
15	43896193	43603995	C	T	666997	ENST00000450892.2:c.4375+1G>A	15:g.43896193C>T	STRC	splice_donor_variant	criteria_provided,_single_submitter	Pathogenic	1-2	donor	Pathogenic	FALSE	Not_analysed
15	43896351	43604153	C	T	505435	ENST00000450892.2:c.4219-1G>A	15:g.43896351C>T	STRC	splice_acceptor_variant	criteria_provided,_multiple_submitters,_no_conflicts	Pathogenic/Likely_pathogenic	1-2	acceptor	Pathogenic	TRUE	Not_analysed
15	43896840	43604642	G	A	445408	ENST00000450892.2:c.4127+8C>T	15:g.43896840G>A	STRC	splice_region_variant&intron_variant	criteria_provided,_multiple_submitters,_no_conflicts	Benign/Likely_benign	3-10	donor	Benign	FALSE	Not_analysed
15	43922586	43630388	T	C	1290268	ENST00000541030.1:c.-1103-12032A>G	15:g.43922586T>C	STRC	intron_variant	criteria_provided,_single_submitter	Benign	+1000	-	Benign	FALSE	False
15	43924174	43631976	C	G	1287819	ENST00000321596.5:c.1561+223G>C	15:g.43924174C>G	CATSPER2	intron_variant	criteria_provided,_single_submitter	Benign	201-500	donor	Benign	FALSE	Not_analysed
15	43924590	43632392	C	T	1246622	ENST00000321596.5:c.1397-29G>A	15:g.43924590C>T	CATSPER2	intron_variant	criteria_provided,_single_submitter	Benign	11-40	acceptor	Benign	FALSE	Not_analysed
15	43924608	43632410	T	C	1257419	ENST00000321596.5:c.1397-47A>G	15:g.43924608T>C	CATSPER2	intron_variant	criteria_provided,_single_submitter	Benign	41-200	acceptor	Benign	FALSE	Not_analysed
15	43924682	43632484	G	A	1232282	ENST00000321596.5:c.1397-121C>T	15:g.43924682G>A	CATSPER2	intron_variant	criteria_provided,_single_submitter	Benign	41-200	acceptor	Benign	FALSE	Not_analysed
15	43925134	43632936	T	A	402497	ENST00000321596.5:c.1179-2A>T	15:g.43925134T>A	CATSPER2	splice_acceptor_variant	criteria_provided,_multiple_submitters,_no_conflicts	Benign	1-2	acceptor	Benign	FALSE	Not_analysed
15	43925135	43632937	T	G	517822	ENST00000321596.5:c.1179-3A>C	15:g.43925135T>G	CATSPER2	splice_region_variant&splice_polypyrimidine_tract_variant&intron_variant	criteria_provided,_multiple_submitters,_no_conflicts	Benign	3-10	acceptor	Benign	TRUE	Not_analysed
15	43925140	43632942	A	G	517821	ENST00000321596.5:c.1179-8T>C	15:g.43925140A>G	CATSPER2	splice_region_variant&splice_polypyrimidine_tract_variant&intron_variant	criteria_provided,_single_submitter	Benign	3-10	acceptor	Benign	TRUE	Not_analysed
15	43941125	43648927	G	C	1179287	ENST00000541030.1:c.-1103-30571C>G	15:g.43941125G>C	STRC	intron_variant	criteria_provided,_single_submitter	Benign	+1000	-	Benign	FALSE	False
15	44053617	43761419	C	T	1250388	ENST00000300289.5:c.365-5C>T	15:g.44053617C>T	PDIA3	splice_region_variant&splice_polypyrimidine_tract_variant&intron_variant	criteria_provided,_single_submitter	Benign	3-10	acceptor	Benign	FALSE	Not_analysed
15	44053887	43761689	A	G	1283207	ENST00000300289.5:c.472+158A>G	15:g.44053887A>G	PDIA3	intron_variant	criteria_provided,_single_submitter	Benign	41-200	donor	Benign	FALSE	Not_analysed
15	44058634	43766436	G	C	1271074	ENST00000300289.5:c.846-292G>C	15:g.44058634G>C	PDIA3	intron_variant	criteria_provided,_single_submitter	Benign	201-500	acceptor	Benign	FALSE	Not_analysed
15	44855500	44563302	C	G	1115	ENST00000261866.7:c.7152-1G>C	15:g.44855500C>G	SPG11	splice_acceptor_variant	criteria_provided,_single_submitter	Pathogenic	1-2	acceptor	Pathogenic	TRUE	Not_analysed
15	44858051	44565853	C	T	1333543	ENST00000261866.7:c.6999+1G>A	15:g.44858051C>T	SPG11	splice_donor_variant	criteria_provided,_single_submitter	Pathogenic	1-2	donor	Pathogenic	FALSE	Not_analysed
15	44858209	44566011	T	C	1479846	ENST00000261866.7:c.6844-2A>G	15:g.44858209T>C	SPG11	splice_acceptor_variant	criteria_provided,_single_submitter	Likely_pathogenic	1-2	acceptor	Pathogenic	FALSE	Not_analysed
15	44859791	44567593	C	T	1475583	ENST00000261866.7:c.6586-1G>A	15:g.44859791C>T	SPG11	splice_acceptor_variant	criteria_provided,_single_submitter	Likely_pathogenic	1-2	acceptor	Pathogenic	FALSE	Not_analysed
15	44859791	44567593	C	A	406523	ENST00000261866.7:c.6586-1G>T	15:g.44859791C>A	SPG11	splice_acceptor_variant	criteria_provided,_single_submitter	Likely_pathogenic	1-2	acceptor	Pathogenic	TRUE	Not_analysed
15	44861386	44569188	A	G	1221459	ENST00000261866.7:c.6585+210T>C	15:g.44861386A>G	SPG11	intron_variant	criteria_provided,_single_submitter	Benign	201-500	donor	Benign	FALSE	Not_analysed
15	44861594	44569396	A	C	1497585	ENST00000261866.7:c.6585+2T>G	15:g.44861594A>C	SPG11	splice_donor_variant	criteria_provided,_single_submitter	Likely_pathogenic	1-2	donor	Pathogenic	FALSE	Not_analysed
15	44862626	44570428	C	T	1246344	ENST00000261866.7:c.6477+97G>A	15:g.44862626C>T	SPG11	intron_variant	criteria_provided,_single_submitter	Benign	41-200	donor	Benign	FALSE	Not_analysed
15	44864876	44572678	C	A	989217	ENST00000261866.7:c.6343+5G>T	15:g.44864876C>A	SPG11	splice_donor_5th_base_variant&intron_variant	criteria_provided,_single_submitter	Pathogenic	3-10	donor	Pathogenic	FALSE	Not_analysed
15	44864880	44572682	C	A	534874	ENST00000261866.7:c.6343+1G>T	15:g.44864880C>A	SPG11	splice_donor_variant	criteria_provided,_single_submitter	Likely_pathogenic	1-2	donor	Pathogenic	TRUE	Not_analysed
15	44865137	44572939	T	C	1293195	ENST00000261866.7:c.6206-119A>G	15:g.44865137T>C	SPG11	intron_variant	criteria_provided,_single_submitter	Benign	41-200	acceptor	Benign	FALSE	Not_analysed
15	44865744	44573546	C	T	977925	ENST00000261866.7:c.6205+1G>A	15:g.44865744C>T	SPG11	splice_donor_variant	criteria_provided,_single_submitter	Pathogenic	1-2	donor	Pathogenic	FALSE	Not_analysed
15	44867240	44575042	C	T	1459526	ENST00000261866.7:c.5867-1G>A	15:g.44867240C>T	SPG11	splice_acceptor_variant	criteria_provided,_single_submitter	Pathogenic	1-2	acceptor	Pathogenic	FALSE	Not_analysed
15	44867240	44575042	C	A	406505	ENST00000261866.7:c.5867-1G>T	15:g.44867240C>A	SPG11	splice_acceptor_variant	criteria_provided,_single_submitter	Pathogenic	1-2	acceptor	Pathogenic	TRUE	Not_analysed
15	44876011	44583813	C	T	954075	ENST00000261866.7:c.5866+1G>A	15:g.44876011C>T	SPG11	splice_donor_variant	criteria_provided,_multiple_submitters,_no_conflicts	Pathogenic	1-2	donor	Pathogenic	FALSE	Not_analysed
15	44876757	44584559	C	T	1345871	ENST00000261866.7:c.5122-1G>A	15:g.44876757C>T	SPG11	splice_acceptor_variant	criteria_provided,_single_submitter	Likely_pathogenic	1-2	acceptor	Pathogenic	FALSE	Not_analysed
15	44878413	44586215	G	A	1168391	ENST00000261866.7:c.4907-365C>T	15:g.44878413G>A	SPG11	intron_variant	criteria_provided,_single_submitter	Benign	201-500	acceptor	Benign	FALSE	Not_analysed
15	44884295	44592097	C	T	1284237	ENST00000261866.7:c.4743+234G>A	15:g.44884295C>T	SPG11	intron_variant	criteria_provided,_single_submitter	Benign	201-500	donor	Benign	FALSE	Not_analysed
15	44887659	44595461	T	C	664569	ENST00000261866.7:c.4435-2A>G	15:g.44887659T>C	SPG11	splice_acceptor_variant	criteria_provided,_single_submitter	Pathogenic	1-2	acceptor	Pathogenic	FALSE	Not_analysed
15	44888270	44596072	A	G	1170616	ENST00000261866.7:c.4434+11T>C	15:g.44888270A>G	SPG11	intron_variant	criteria_provided,_single_submitter	Benign	11-40	donor	Benign	TRUE	Not_analysed
15	44888280	44596082	C	T	803073	ENST00000261866.7:c.4434+1G>A	15:g.44888280C>T	SPG11	splice_donor_variant	criteria_provided,_multiple_submitters,_no_conflicts	Pathogenic/Likely_pathogenic	1-2	donor	Pathogenic	FALSE	Not_analysed
15	44889143	44596945	T	C	989157	ENST00000261866.7:c.4002-2A>G	15:g.44889143T>C	SPG11	splice_acceptor_variant	criteria_provided,_single_submitter	Pathogenic	1-2	acceptor	Pathogenic	FALSE	Not_analysed
15	44892661	44600463	T	C	989156	ENST00000261866.7:c.3686+4A>G	15:g.44892661T>C	SPG11	splice_donor_region_variant&intron_variant	criteria_provided,_single_submitter	Pathogenic	3-10	donor	Pathogenic	FALSE	Not_analysed
15	44892663	44600465	A	T	504377	ENST00000261866.7:c.3686+2T>A	15:g.44892663A>T	SPG11	splice_donor_variant	criteria_provided,_single_submitter	Pathogenic	1-2	donor	Pathogenic	TRUE	Not_analysed
15	44902744	44610546	T	C	1291775	ENST00000261866.7:c.3291+294A>G	15:g.44902744T>C	SPG11	intron_variant	criteria_provided,_single_submitter	Benign	201-500	donor	Benign	FALSE	Not_analysed
15	44902777	44610579	C	T	1256867	ENST00000261866.7:c.3291+261G>A	15:g.44902777C>T	SPG11	intron_variant	criteria_provided,_single_submitter	Benign	201-500	donor	Benign	FALSE	Not_analysed
15	44903037	44610839	C	A	41304	ENST00000261866.7:c.3291+1G>T	15:g.44903037C>A	SPG11	splice_donor_variant	criteria_provided,_single_submitter	Pathogenic	1-2	donor	Pathogenic	FALSE	Not_analysed
15	44903285	44611087	C	A	670115	ENST00000261866.7:c.3146-102G>T	15:g.44903285C>A	SPG11	intron_variant	criteria_provided,_single_submitter	Benign	41-200	acceptor	Benign	FALSE	Not_analysed
15	44905627	44613429	C	A	839751	ENST00000261866.7:c.3145+1G>T	15:g.44905627C>A	SPG11	splice_donor_variant	criteria_provided,_single_submitter	Likely_pathogenic	1-2	donor	Pathogenic	FALSE	Not_analysed
15	44912387	44620189	C	A	41299	ENST00000261866.7:c.2834+1G>T	15:g.44912387C>A	SPG11	splice_donor_variant	criteria_provided,_multiple_submitters,_no_conflicts	Pathogenic/Likely_pathogenic	1-2	donor	Pathogenic	FALSE	Not_analysed
15	44913687	44621489	A	C	1288292	ENST00000261866.7:c.2620+270T>G	15:g.44913687A>C	SPG11	intron_variant	criteria_provided,_single_submitter	Benign	201-500	donor	Benign	FALSE	Not_analysed
15	44914417	44622219	C	G	41290	ENST00000261866.7:c.2444+1G>C	15:g.44914417C>G	SPG11	splice_donor_variant	criteria_provided,_single_submitter	Pathogenic	1-2	donor	Pathogenic	FALSE	Not_analysed
15	44914417	44622219	C	T	948762	ENST00000261866.7:c.2444+1G>A	15:g.44914417C>T	SPG11	splice_donor_variant	criteria_provided,_single_submitter	Pathogenic	1-2	donor	Pathogenic	FALSE	Not_analysed
15	44914863	44622665	C	A	1277266	ENST00000261866.7:c.2316+63G>T	15:g.44914863C>A	SPG11	intron_variant	criteria_provided,_single_submitter	Benign	41-200	donor	Benign	FALSE	Not_analysed
15	44914925	44622727	C	T	41288	ENST00000261866.7:c.2316+1G>A	15:g.44914925C>T	SPG11	splice_donor_variant	criteria_provided,_multiple_submitters,_no_conflicts	Pathogenic	1-2	donor	Pathogenic	FALSE	Not_analysed
15	44918707	44626509	T	A	449649	ENST00000261866.7:c.2068-2A>T	15:g.44918707T>A	SPG11	splice_acceptor_variant	criteria_provided,_single_submitter	Pathogenic	1-2	acceptor	Pathogenic	TRUE	Not_analysed
15	44921430	44629232	C	A	852519	ENST00000261866.7:c.1891+1G>T	15:g.44921430C>A	SPG11	splice_donor_variant	criteria_provided,_single_submitter	Pathogenic	1-2	donor	Pathogenic	FALSE	Not_analysed
15	44921729	44629531	C	T	1179752	ENST00000261866.7:c.1736-143G>A	15:g.44921729C>T	SPG11	intron_variant	criteria_provided,_single_submitter	Benign	41-200	acceptor	Benign	FALSE	Not_analysed
15	44941211	44649013	T	C	41272	ENST00000261866.7:c.1457-2A>G	15:g.44941211T>C	SPG11	splice_acceptor_variant	criteria_provided,_multiple_submitters,_no_conflicts	Pathogenic	1-2	acceptor	Pathogenic	FALSE	Not_analysed
15	44944138	44651940	C	T	1505114	ENST00000261866.7:c.1008-1G>A	15:g.44944138C>T	SPG11	splice_acceptor_variant	criteria_provided,_single_submitter	Likely_pathogenic	1-2	acceptor	Pathogenic	FALSE	Not_analysed
15	44944224	44652026	A	G	1253766	ENST00000261866.7:c.1008-87T>C	15:g.44944224A>G	SPG11	intron_variant	criteria_provided,_single_submitter	Benign	41-200	acceptor	Benign	FALSE	Not_analysed
15	44949292	44657094	C	T	41367	ENST00000261866.7:c.869+1G>A	15:g.44949292C>T	SPG11	splice_donor_variant	criteria_provided,_single_submitter	Pathogenic	1-2	donor	Pathogenic	TRUE	Not_analysed
15	44949292	44657094	C	A	872178	ENST00000261866.7:c.869+1G>T	15:g.44949292C>A	SPG11	splice_donor_variant	criteria_provided,_single_submitter	Pathogenic	1-2	donor	Pathogenic	FALSE	Not_analysed
15	44949495	44657297	C	A	1503903	ENST00000261866.7:c.668-1G>T	15:g.44949495C>A	SPG11	splice_acceptor_variant	criteria_provided,_single_submitter	Likely_pathogenic	1-2	acceptor	Pathogenic	FALSE	Not_analysed
15	44951174	44658976	A	G	1271658	ENST00000261866.7:c.667+103T>C	15:g.44951174A>G	SPG11	intron_variant	criteria_provided,_single_submitter	Benign	41-200	donor	Benign	FALSE	Not_analysed
15	44951502	44659304	C	T	1066302	ENST00000261866.7:c.443-1G>A	15:g.44951502C>T	SPG11	splice_acceptor_variant	criteria_provided,_single_submitter	Likely_pathogenic	1-2	acceptor	Pathogenic	FALSE	Not_analysed
15	44952629	44660431	C	G	1114	ENST00000261866.7:c.442+1G>C	15:g.44952629C>G	SPG11	splice_donor_variant	criteria_provided,_multiple_submitters,_no_conflicts	Pathogenic	1-2	donor	Pathogenic	FALSE	Not_analysed
15	44952816	44660618	T	C	1502947	ENST00000261866.7:c.258-2A>G	15:g.44952816T>C	SPG11	splice_acceptor_variant	criteria_provided,_single_submitter	Likely_pathogenic	1-2	acceptor	Pathogenic	FALSE	Not_analysed
15	44952816	44660618	T	G	1499692	ENST00000261866.7:c.258-2A>C	15:g.44952816T>G	SPG11	splice_acceptor_variant	criteria_provided,_single_submitter	Likely_pathogenic	1-2	acceptor	Pathogenic	FALSE	Not_analysed
15	44952927	44660729	G	T	1271033	ENST00000261866.7:c.258-113C>A	15:g.44952927G>T	SPG11	intron_variant	criteria_provided,_single_submitter	Benign	41-200	acceptor	Benign	FALSE	Not_analysed
15	45353230	45061032	C	T	1280097	ENST00000267814.9:c.266-35C>T	15:g.45353230C>T	SORD	intron_variant	criteria_provided,_multiple_submitters,_no_conflicts	Benign	11-40	acceptor	Benign	FALSE	Not_analysed
15	45357409	45065211	A	T	1227837	ENST00000267814.9:c.426-60A>T	15:g.45357409A>T	SORD	intron_variant	criteria_provided,_single_submitter	Benign	41-200	acceptor	Benign	FALSE	Not_analysed
15	45357410	45065212	T	G	1287859	ENST00000267814.9:c.426-59T>G	15:g.45357410T>G	SORD	intron_variant	criteria_provided,_single_submitter	Benign	41-200	acceptor	Benign	FALSE	Not_analysed
15	45357448	45065250	G	A	1251031	ENST00000267814.9:c.426-21G>A	15:g.45357448G>A	SORD	intron_variant	criteria_provided,_single_submitter	Benign	11-40	acceptor	Benign	FALSE	Not_analysed
15	45386656	45094458	T	G	1225369	ENST00000603300.1:c.4524+105A>C	15:g.45386656T>G	DUOX2	intron_variant	criteria_provided,_single_submitter	Benign	41-200	donor	Benign	FALSE	Not_analysed
15	45387550	45095352	A	G	1283339	ENST00000603300.1:c.4239+85T>C	15:g.45387550A>G	DUOX2	intron_variant	criteria_provided,_single_submitter	Benign	41-200	donor	Benign	FALSE	Not_analysed
15	45387794	45095596	C	T	984928	ENST00000603300.1:c.4081-1G>A	15:g.45387794C>T	DUOX2	splice_acceptor_variant	criteria_provided,_single_submitter	Likely_pathogenic	1-2	acceptor	Pathogenic	FALSE	Not_analysed
15	45388260	45096062	T	C	1485062	ENST00000603300.1:c.3848-2A>G	15:g.45388260T>C	DUOX2	splice_acceptor_variant	criteria_provided,_single_submitter	Likely_pathogenic	1-2	acceptor	Pathogenic	FALSE	Not_analysed
15	45388382	45096184	C	T	1257551	ENST00000603300.1:c.3848-124G>A	15:g.45388382C>T	DUOX2	intron_variant	criteria_provided,_single_submitter	Benign	41-200	acceptor	Benign	FALSE	Not_analysed
15	45388395	45096197	G	A	1245864	ENST00000603300.1:c.3848-137C>T	15:g.45388395G>A	DUOX2	intron_variant	criteria_provided,_single_submitter	Benign	41-200	acceptor	Benign	FALSE	Not_analysed
15	45389434	45097236	A	G	189228	ENST00000603300.1:c.3847+2T>C	15:g.45389434A>G	DUOX2	splice_donor_variant	criteria_provided,_multiple_submitters,_no_conflicts	Likely_pathogenic	1-2	donor	Pathogenic	TRUE	Not_analysed
15	45389811	45097613	C	A	1065943	ENST00000603300.1:c.3693+1G>T	15:g.45389811C>A	DUOX2	splice_donor_variant	criteria_provided,_single_submitter	Likely_pathogenic	1-2	donor	Pathogenic	FALSE	Not_analysed
15	45390257	45098059	C	G	379375	ENST00000603300.1:c.3516-1G>C	15:g.45390257C>G	DUOX2	splice_acceptor_variant	criteria_provided,_multiple_submitters,_no_conflicts	Pathogenic/Likely_pathogenic	1-2	acceptor	Pathogenic	TRUE	Not_analysed
15	45391294	45099096	C	T	1230789	ENST00000603300.1:c.3515+287G>A	15:g.45391294C>T	DUOX2	intron_variant	criteria_provided,_single_submitter	Benign	201-500	donor	Benign	FALSE	Not_analysed
15	45391455	45099257	A	G	1273746	ENST00000603300.1:c.3515+126T>C	15:g.45391455A>G	DUOX2	intron_variant	criteria_provided,_single_submitter	Benign	41-200	donor	Benign	FALSE	Not_analysed
15	45391499	45099301	C	T	1234532	ENST00000603300.1:c.3515+82G>A	15:g.45391499C>T	DUOX2	intron_variant	criteria_provided,_single_submitter	Benign	41-200	donor	Benign	FALSE	Not_analysed
15	45391566	45099368	A	T	260324	ENST00000603300.1:c.3515+15T>A	15:g.45391566A>T	DUOX2	intron_variant	criteria_provided,_multiple_submitters,_no_conflicts	Benign	11-40	donor	Benign	TRUE	Not_analysed
15	45391681	45099483	C	T	1120118	ENST00000603300.1:c.3416-1G>A	15:g.45391681C>T	DUOX2	splice_acceptor_variant	criteria_provided,_single_submitter	Likely_pathogenic	1-2	acceptor	Pathogenic	FALSE	Not_analysed
15	45391682	45099484	T	G	391345	ENST00000603300.1:c.3416-2A>C	15:g.45391682T>G	DUOX2	splice_acceptor_variant	criteria_provided,_single_submitter	Likely_pathogenic	1-2	acceptor	Pathogenic	TRUE	Not_analysed
15	45391859	45099661	C	T	1469713	ENST00000603300.1:c.3415+1G>A	15:g.45391859C>T	DUOX2	splice_donor_variant	criteria_provided,_single_submitter	Likely_pathogenic	1-2	donor	Pathogenic	FALSE	Not_analysed
15	45392428	45100230	T	C	1324302	ENST00000603300.1:c.3006-2A>G	15:g.45392428T>C	DUOX2	splice_acceptor_variant	criteria_provided,_single_submitter	Likely_pathogenic	1-2	acceptor	Pathogenic	FALSE	Not_analysed
15	45392517	45100319	C	A	1287892	ENST00000603300.1:c.3006-91G>T	15:g.45392517C>A	DUOX2	intron_variant	criteria_provided,_single_submitter	Benign	41-200	acceptor	Benign	FALSE	Not_analysed
15	45394406	45102208	G	A	1280844	ENST00000603300.1:c.2655-219C>T	15:g.45394406G>A	DUOX2	intron_variant	criteria_provided,_single_submitter	Benign	201-500	acceptor	Benign	FALSE	Not_analysed
15	45396564	45104366	C	G	1457928	ENST00000603300.1:c.2335-1G>C	15:g.45396564C>G	DUOX2	splice_acceptor_variant	criteria_provided,_single_submitter	Pathogenic	1-2	acceptor	Pathogenic	FALSE	Not_analysed
15	45396612	45104414	T	C	1226848	ENST00000603300.1:c.2335-49A>G	15:g.45396612T>C	DUOX2	intron_variant	criteria_provided,_single_submitter	Benign	41-200	acceptor	Benign	FALSE	Not_analysed
15	45397566	45105368	G	C	1268418	ENST00000603300.1:c.2334+275C>G	15:g.45397566G>C	DUOX2	intron_variant	criteria_provided,_single_submitter	Benign	201-500	donor	Benign	FALSE	Not_analysed
15	45397831	45105633	G	A	260321	ENST00000603300.1:c.2334+10C>T	15:g.45397831G>A	DUOX2	intron_variant	criteria_provided,_multiple_submitters,_no_conflicts	Benign	3-10	donor	Benign	TRUE	Not_analysed
15	45398089	45105891	C	G	1252767	ENST00000603300.1:c.2149-63G>C	15:g.45398089C>G	DUOX2	intron_variant	criteria_provided,_single_submitter	Benign	41-200	acceptor	Benign	FALSE	Not_analysed
15	45398231	45106033	T	G	1229796	ENST00000603300.1:c.2148+92A>C	15:g.45398231T>G	DUOX2	intron_variant	criteria_provided,_single_submitter	Benign	41-200	donor	Benign	FALSE	Not_analysed
15	45398314	45106116	G	A	260319	ENST00000603300.1:c.2148+9C>T	15:g.45398314G>A	DUOX2	intron_variant	criteria_provided,_multiple_submitters,_no_conflicts	Benign/Likely_benign	3-10	donor	Benign	TRUE	Not_analysed
15	45398629	45106431	T	C	1240811	ENST00000603300.1:c.1945+97A>G	15:g.45398629T>C	DUOX2	intron_variant	criteria_provided,_single_submitter	Benign	41-200	donor	Benign	FALSE	Not_analysed
15	45399467	45107269	A	G	1237418	ENST00000603300.1:c.1693+76T>C	15:g.45399467A>G	DUOX2	intron_variant	criteria_provided,_single_submitter	Benign	41-200	donor	Benign	FALSE	Not_analysed
15	45399533	45107335	C	T	260316	ENST00000603300.1:c.1693+10G>A	15:g.45399533C>T	DUOX2	intron_variant	criteria_provided,_multiple_submitters,_no_conflicts	Benign/Likely_benign	3-10	donor	Benign	TRUE	Not_analysed
15	45400122	45107924	G	A	1289769	ENST00000603300.1:c.1574+123C>T	15:g.45400122G>A	DUOX2	intron_variant	criteria_provided,_single_submitter	Benign	41-200	donor	Benign	FALSE	Not_analysed
15	45400164	45107966	T	C	1254191	ENST00000603300.1:c.1574+81A>G	15:g.45400164T>C	DUOX2	intron_variant	criteria_provided,_single_submitter	Benign	41-200	donor	Benign	FALSE	Not_analysed
15	45400243	45108045	A	G	1067801	ENST00000603300.1:c.1574+2T>C	15:g.45400243A>G	DUOX2	splice_donor_variant	criteria_provided,_single_submitter	Likely_pathogenic	1-2	donor	Pathogenic	FALSE	Not_analysed
15	45400450	45108252	C	T	1293996	ENST00000603300.1:c.1399-30G>A	15:g.45400450C>T	DUOX2	intron_variant	criteria_provided,_single_submitter	Benign	11-40	acceptor	Benign	FALSE	Not_analysed
15	45401721	45109523	C	A	1066436	ENST00000603300.1:c.1234+1G>T	15:g.45401721C>A	DUOX2	splice_donor_variant	criteria_provided,_single_submitter	Likely_pathogenic	1-2	donor	Pathogenic	FALSE	Not_analysed
15	45403965	45111767	C	G	638519	ENST00000603300.1:c.513+1G>C	15:g.45403965C>G	DUOX2	splice_donor_variant	criteria_provided,_single_submitter	Pathogenic	1-2	donor	Pathogenic	FALSE	Not_analysed
15	45408699	45116501	C	T	263303	ENST00000323030.5:c.341-15C>T	15:g.45408699C>T	DUOXA2	splice_polypyrimidine_tract_variant&intron_variant	criteria_provided,_single_submitter	Benign	11-40	acceptor	Benign	TRUE	Not_analysed
15	45408710	45116512	A	G	263304	ENST00000323030.5:c.341-4A>G	15:g.45408710A>G	DUOXA2	splice_region_variant&splice_polypyrimidine_tract_variant&intron_variant	criteria_provided,_single_submitter	Benign	3-10	acceptor	Benign	TRUE	Not_analysed
15	45431805	45139607	G	A	711618	ENST00000321429.4:c.1389+8G>A	15:g.45431805G>A	DUOX1	splice_region_variant&intron_variant	criteria_provided,_single_submitter	Benign	3-10	donor	Benign	FALSE	Not_analysed
15	45655903	45363705	T	C	680745	ENST00000396659.3:c.1159+195A>G	15:g.45655903T>C	GATM	intron_variant	criteria_provided,_single_submitter	Benign	41-200	donor	Benign	FALSE	Not_analysed
15	45656079	45363881	T	A	1179735	ENST00000396659.3:c.1159+19A>T	15:g.45656079T>A	GATM	intron_variant	criteria_provided,_single_submitter	Benign	11-40	donor	Benign	FALSE	Not_analysed
15	45656468	45364270	T	C	683993	ENST00000396659.3:c.1043-254A>G	15:g.45656468T>C	GATM	intron_variant	criteria_provided,_single_submitter	Benign	201-500	acceptor	Benign	FALSE	Not_analysed
15	45660758	45368560	C	G	682670	ENST00000396659.3:c.485-300G>C	15:g.45660758C>G	GATM	intron_variant	criteria_provided,_single_submitter	Benign	201-500	acceptor	Benign	FALSE	Not_analysed
15	45697516	45405318	A	G	976741	ENST00000305560.6:c.1090-2A>G	15:g.45697516A>G	SPATA5L1	splice_acceptor_variant	criteria_provided,_single_submitter	Pathogenic	1-2	acceptor	Pathogenic	FALSE	Not_analysed
15	45880003	45587805	T	C	1277844	ENST00000220531.3:c.82+280T>C	15:g.45880003T>C	BLOC1S6	intron_variant	criteria_provided,_single_submitter	Benign	201-500	donor	Benign	FALSE	Not_analysed
15	48426453	48134256	A	G	452947	ENST00000341459.3:c.302-2A>G	15:g.48426453A>G	SLC24A5	splice_acceptor_variant	criteria_provided,_single_submitter	Likely_pathogenic	1-2	acceptor	Pathogenic	TRUE	Not_analysed
15	48428879	48136682	G	A	1515737	ENST00000341459.3:c.591-1G>A	15:g.48428879G>A	SLC24A5	splice_acceptor_variant	criteria_provided,_single_submitter	Likely_pathogenic	1-2	acceptor	Pathogenic	FALSE	Not_analysed
15	48431373	48139176	G	A	667388	ENST00000341459.3:c.1078+1G>A	15:g.48431373G>A	SLC24A5	splice_donor_variant	criteria_provided,_multiple_submitters,_no_conflicts	Likely_pathogenic	1-2	donor	Pathogenic	FALSE	Not_analysed
15	48513339	48221142	T	C	1230809	ENST00000396577.3:c.628+146T>C	15:g.48513339T>C	SLC12A1	intron_variant	criteria_provided,_single_submitter	Benign	41-200	donor	Benign	FALSE	Not_analysed
15	48518739	48226542	C	T	784616	ENST00000396577.3:c.629-537C>T	15:g.48518739C>T	SLC12A1	intron_variant	criteria_provided,_multiple_submitters,_no_conflicts	Benign/Likely_benign	501-1000	acceptor	Benign	FALSE	True
15	48518752	48226555	C	T	448390	ENST00000396577.3:c.629-524C>T	15:g.48518752C>T	SLC12A1	intron_variant	criteria_provided,_multiple_submitters,_no_conflicts	Benign/Likely_benign	501-1000	acceptor	Benign	TRUE	True
15	48521101	48228904	G	A	1180934	ENST00000396577.3:c.725-285G>A	15:g.48521101G>A	SLC12A1	intron_variant	criteria_provided,_single_submitter	Benign	201-500	acceptor	Benign	FALSE	Not_analysed
15	48522730	48230533	A	T	1271149	ENST00000396577.3:c.975+30A>T	15:g.48522730A>T	SLC12A1	intron_variant	criteria_provided,_single_submitter	Benign	11-40	donor	Benign	FALSE	Not_analysed
15	48525320	48233123	T	C	1264094	ENST00000396577.3:c.1087+285T>C	15:g.48525320T>C	SLC12A1	intron_variant	criteria_provided,_single_submitter	Benign	201-500	donor	Benign	FALSE	Not_analysed
15	48526821	48234624	A	G	1287982	ENST00000396577.3:c.1088-253A>G	15:g.48526821A>G	SLC12A1	intron_variant	criteria_provided,_single_submitter	Benign	201-500	acceptor	Benign	FALSE	Not_analysed
15	48533808	48241611	G	A	884310	ENST00000396577.3:c.1300+12G>A	15:g.48533808G>A	SLC12A1	intron_variant	criteria_provided,_multiple_submitters,_no_conflicts	Benign/Likely_benign	11-40	donor	Benign	FALSE	Not_analysed
15	48533901	48241704	G	A	1241399	ENST00000396577.3:c.1300+105G>A	15:g.48533901G>A	SLC12A1	intron_variant	criteria_provided,_single_submitter	Benign	41-200	donor	Benign	FALSE	Not_analysed
15	48538784	48246587	C	A	1282510	ENST00000396577.3:c.1453-322C>A	15:g.48538784C>A	SLC12A1	intron_variant	criteria_provided,_single_submitter	Benign	201-500	acceptor	Benign	FALSE	Not_analysed
15	48539026	48246829	A	T	1273304	ENST00000396577.3:c.1453-80A>T	15:g.48539026A>T	SLC12A1	intron_variant	criteria_provided,_single_submitter	Benign	41-200	acceptor	Benign	FALSE	Not_analysed
15	48539043	48246846	G	A	1179539	ENST00000396577.3:c.1453-63G>A	15:g.48539043G>A	SLC12A1	intron_variant	criteria_provided,_single_submitter	Benign	41-200	acceptor	Benign	FALSE	Not_analysed
15	48539806	48247609	G	A	1294539	ENST00000396577.3:c.1684+149G>A	15:g.48539806G>A	SLC12A1	intron_variant	criteria_provided,_single_submitter	Benign	41-200	donor	Benign	FALSE	Not_analysed
15	48541513	48249316	A	G	1266379	ENST00000396577.3:c.1685-259A>G	15:g.48541513A>G	SLC12A1	intron_variant	criteria_provided,_single_submitter	Benign	201-500	acceptor	Benign	FALSE	Not_analysed
15	48541700	48249503	G	A	1226964	ENST00000396577.3:c.1685-72G>A	15:g.48541700G>A	SLC12A1	intron_variant	criteria_provided,_single_submitter	Benign	41-200	acceptor	Benign	FALSE	Not_analysed
15	48541995	48249798	A	G	1245581	ENST00000396577.3:c.1786+122A>G	15:g.48541995A>G	SLC12A1	intron_variant	criteria_provided,_single_submitter	Benign	41-200	donor	Benign	FALSE	Not_analysed
15	48542104	48249907	G	A	1268085	ENST00000396577.3:c.1786+231G>A	15:g.48542104G>A	SLC12A1	intron_variant	criteria_provided,_single_submitter	Benign	201-500	donor	Benign	FALSE	Not_analysed
15	48547753	48255556	G	A	1279783	ENST00000396577.3:c.1943-255G>A	15:g.48547753G>A	SLC12A1	intron_variant	criteria_provided,_single_submitter	Benign	201-500	acceptor	Benign	FALSE	Not_analysed
15	48547976	48255779	T	C	1278170	ENST00000396577.3:c.1943-32T>C	15:g.48547976T>C	SLC12A1	intron_variant	criteria_provided,_single_submitter	Benign	11-40	acceptor	Benign	FALSE	Not_analysed
15	48561698	48269501	C	T	1257193	ENST00000396577.3:c.2296-157C>T	15:g.48561698C>T	SLC12A1	intron_variant	criteria_provided,_single_submitter	Benign	41-200	acceptor	Benign	FALSE	Not_analysed
15	48561731	48269534	T	C	1276372	ENST00000396577.3:c.2296-124T>C	15:g.48561731T>C	SLC12A1	intron_variant	criteria_provided,_single_submitter	Benign	41-200	acceptor	Benign	FALSE	Not_analysed
15	48561834	48269637	A	G	1271935	ENST00000396577.3:c.2296-21A>G	15:g.48561834A>G	SLC12A1	intron_variant	criteria_provided,_multiple_submitters,_no_conflicts	Benign	11-40	acceptor	Benign	FALSE	Not_analysed
15	48561849	48269652	G	T	316269	ENST00000396577.3:c.2296-6G>T	15:g.48561849G>T	SLC12A1	splice_region_variant&splice_polypyrimidine_tract_variant&intron_variant	criteria_provided,_multiple_submitters,_no_conflicts	Benign/Likely_benign	3-10	acceptor	Benign	TRUE	Not_analysed
15	48562180	48269983	C	A	1230849	ENST00000396577.3:c.2402+219C>A	15:g.48562180C>A	SLC12A1	intron_variant	criteria_provided,_single_submitter	Benign	201-500	donor	Benign	FALSE	Not_analysed
15	48567121	48274924	G	A	1248346	ENST00000396577.3:c.2485+271G>A	15:g.48567121G>A	SLC12A1	intron_variant	criteria_provided,_single_submitter	Benign	201-500	donor	Benign	FALSE	Not_analysed
15	48577194	48284997	C	G	1221654	ENST00000396577.3:c.2486-109C>G	15:g.48577194C>G	SLC12A1	intron_variant	criteria_provided,_single_submitter	Benign	41-200	acceptor	Benign	FALSE	Not_analysed
15	48580071	48287874	T	C	1290372	ENST00000396577.3:c.2630-169T>C	15:g.48580071T>C	SLC12A1	intron_variant	criteria_provided,_single_submitter	Benign	41-200	acceptor	Benign	FALSE	Not_analysed
15	48580218	48288021	A	T	1266432	ENST00000396577.3:c.2630-22A>T	15:g.48580218A>T	SLC12A1	intron_variant	criteria_provided,_single_submitter	Benign	11-40	acceptor	Benign	FALSE	Not_analysed
15	48580233	48288036	G	A	316273	ENST00000396577.3:c.2630-7G>A	15:g.48580233G>A	SLC12A1	splice_region_variant&splice_polypyrimidine_tract_variant&intron_variant	criteria_provided,_multiple_submitters,_no_conflicts	Benign	3-10	acceptor	Benign	TRUE	Not_analysed
15	48580573	48288376	A	T	1178594	ENST00000396577.3:c.2762-29A>T	15:g.48580573A>T	SLC12A1	intron_variant	criteria_provided,_single_submitter	Benign	11-40	acceptor	Benign	FALSE	Not_analysed
15	48580714	48288517	G	T	1067886	ENST00000396577.3:c.2873+1G>T	15:g.48580714G>T	SLC12A1	splice_donor_variant	criteria_provided,_single_submitter	Likely_pathogenic	1-2	donor	Pathogenic	FALSE	Not_analysed
15	48580714	48288517	G	A	450686	ENST00000396577.3:c.2873+1G>A	15:g.48580714G>A	SLC12A1	splice_donor_variant	criteria_provided,_single_submitter	Pathogenic	1-2	donor	Pathogenic	TRUE	Not_analysed
15	48593580	48301383	G	A	1067800	ENST00000396577.3:c.3164+1G>A	15:g.48593580G>A	SLC12A1	splice_donor_variant	criteria_provided,_multiple_submitters,_no_conflicts	Pathogenic/Likely_pathogenic	1-2	donor	Pathogenic	FALSE	Not_analysed
15	48593854	48301657	T	C	1287766	ENST00000396577.3:c.3164+275T>C	15:g.48593854T>C	SLC12A1	intron_variant	criteria_provided,_single_submitter	Benign	201-500	donor	Benign	FALSE	Not_analysed
15	48594773	48302576	T	C	1226201	ENST00000396577.3:c.3165-174T>C	15:g.48594773T>C	SLC12A1	intron_variant	criteria_provided,_single_submitter	Benign	41-200	acceptor	Benign	FALSE	Not_analysed
15	48703586	48411389	C	T	514709	ENST00000316623.5:c.8227-10G>A	15:g.48703586C>T	FBN1	splice_polypyrimidine_tract_variant&intron_variant	criteria_provided,_multiple_submitters,_no_conflicts	Likely_benign	3-10	acceptor	Benign	FALSE	Not_analysed
15	48704761	48412564	C	T	200129	ENST00000316623.5:c.8226+5G>A	15:g.48704761C>T	FBN1	splice_donor_5th_base_variant&intron_variant	criteria_provided,_multiple_submitters,_no_conflicts	Pathogenic/Likely_pathogenic	3-10	donor	Pathogenic	TRUE	Not_analysed
15	48704765	48412568	C	T	225629	ENST00000316623.5:c.8226+1G>A	15:g.48704765C>T	FBN1	splice_donor_variant	criteria_provided,_multiple_submitters,_no_conflicts	Pathogenic/Likely_pathogenic	1-2	donor	Pathogenic	TRUE	Not_analysed
15	48704765	48412568	C	A	40245	ENST00000316623.5:c.8226+1G>T	15:g.48704765C>A	FBN1	splice_donor_variant	criteria_provided,_single_submitter	Pathogenic	1-2	donor	Pathogenic	FALSE	Not_analysed
15	48707731	48415534	A	T	1066229	ENST00000316623.5:c.8051+2T>A	15:g.48707731A>T	FBN1	splice_donor_variant	criteria_provided,_single_submitter	Likely_pathogenic	1-2	donor	Pathogenic	FALSE	Not_analysed
15	48707732	48415535	C	T	1479671	ENST00000316623.5:c.8051+1G>A	15:g.48707732C>T	FBN1	splice_donor_variant	criteria_provided,_single_submitter	Likely_pathogenic	1-2	donor	Pathogenic	FALSE	Not_analysed
15	48707965	48415768	C	G	803080	ENST00000316623.5:c.7820-1G>C	15:g.48707965C>G	FBN1	splice_acceptor_variant	criteria_provided,_single_submitter	Pathogenic	1-2	acceptor	Pathogenic	FALSE	Not_analysed
15	48707965	48415768	C	T	1329373	ENST00000316623.5:c.7820-1G>A	15:g.48707965C>T	FBN1	splice_acceptor_variant	criteria_provided,_single_submitter	Likely_pathogenic	1-2	acceptor	Pathogenic	FALSE	Not_analysed
15	48712876	48420679	T	G	42433	ENST00000316623.5:c.7819+8A>C	15:g.48712876T>G	FBN1	splice_region_variant&intron_variant	criteria_provided,_multiple_submitters,_no_conflicts	Benign	3-10	donor	Benign	TRUE	Not_analysed
15	48712883	48420686	C	A	457265	ENST00000316623.5:c.7819+1G>T	15:g.48712883C>A	FBN1	splice_donor_variant	criteria_provided,_single_submitter	Likely_pathogenic	1-2	donor	Pathogenic	TRUE	Not_analysed
15	48712883	48420686	C	T	430010	ENST00000316623.5:c.7819+1G>A	15:g.48712883C>T	FBN1	splice_donor_variant	criteria_provided,_single_submitter	Pathogenic	1-2	donor	Pathogenic	TRUE	Not_analysed
15	48713012	48420815	G	A	761749	ENST00000316623.5:c.7700-9C>T	15:g.48713012G>A	FBN1	splice_polypyrimidine_tract_variant&intron_variant	criteria_provided,_multiple_submitters,_no_conflicts	Likely_benign	3-10	acceptor	Benign	FALSE	Not_analysed
15	48713016	48420819	C	G	512424	ENST00000316623.5:c.7700-13G>C	15:g.48713016C>G	FBN1	splice_polypyrimidine_tract_variant&intron_variant	criteria_provided,_multiple_submitters,_no_conflicts	Likely_benign	11-40	acceptor	Benign	TRUE	Not_analysed
15	48713754	48421557	C	T	549421	ENST00000316623.5:c.7699+1G>A	15:g.48713754C>T	FBN1	splice_donor_variant	criteria_provided,_single_submitter	Pathogenic	1-2	donor	Pathogenic	FALSE	Not_analysed
15	48713884	48421687	C	T	567522	ENST00000316623.5:c.7571-1G>A	15:g.48713884C>T	FBN1	splice_acceptor_variant	criteria_provided,_single_submitter	Likely_pathogenic	1-2	acceptor	Pathogenic	FALSE	Not_analysed
15	48714144	48421947	C	T	633778	ENST00000316623.5:c.7570+5G>A	15:g.48714144C>T	FBN1	splice_donor_5th_base_variant&intron_variant	criteria_provided,_single_submitter	Pathogenic	3-10	donor	Pathogenic	FALSE	Not_analysed
15	48714266	48422069	C	G	1073164	ENST00000316623.5:c.7454-1G>C	15:g.48714266C>G	FBN1	splice_acceptor_variant	criteria_provided,_single_submitter	Pathogenic	1-2	acceptor	Pathogenic	FALSE	Not_analysed
15	48714266	48422069	C	A	1392377	ENST00000316623.5:c.7454-1G>T	15:g.48714266C>A	FBN1	splice_acceptor_variant	criteria_provided,_single_submitter	Pathogenic	1-2	acceptor	Pathogenic	FALSE	Not_analysed
15	48714267	48422070	T	C	856210	ENST00000316623.5:c.7454-2A>G	15:g.48714267T>C	FBN1	splice_acceptor_variant	criteria_provided,_single_submitter	Pathogenic	1-2	acceptor	Pathogenic	FALSE	Not_analysed
15	48717565	48425368	C	T	982346	ENST00000316623.5:c.7453+1G>A	15:g.48717565C>T	FBN1	splice_donor_variant	criteria_provided,_multiple_submitters,_no_conflicts	Pathogenic/Likely_pathogenic	1-2	donor	Pathogenic	FALSE	Not_analysed
15	48717565	48425368	C	A	42426	ENST00000316623.5:c.7453+1G>T	15:g.48717565C>A	FBN1	splice_donor_variant	criteria_provided,_single_submitter	Likely_pathogenic	1-2	donor	Pathogenic	TRUE	Not_analysed
15	48717926	48425729	A	C	516067	ENST00000316623.5:c.7330+10T>G	15:g.48717926A>C	FBN1	intron_variant	criteria_provided,_multiple_submitters,_no_conflicts	Likely_benign	3-10	donor	Benign	TRUE	Not_analysed
15	48717932	48425735	T	C	922905	ENST00000316623.5:c.7330+4A>G	15:g.48717932T>C	FBN1	splice_donor_region_variant&intron_variant	criteria_provided,_multiple_submitters,_no_conflicts	Benign/Likely_benign	3-10	donor	Benign	FALSE	Not_analysed
15	48717935	48425738	C	T	519742	ENST00000316623.5:c.7330+1G>A	15:g.48717935C>T	FBN1	splice_donor_variant	criteria_provided,_multiple_submitters,_no_conflicts	Pathogenic	1-2	donor	Pathogenic	TRUE	Not_analysed
15	48718062	48425865	C	G	836625	ENST00000316623.5:c.7205-1G>C	15:g.48718062C>G	FBN1	splice_acceptor_variant	criteria_provided,_single_submitter	Pathogenic	1-2	acceptor	Pathogenic	FALSE	Not_analysed
15	48718062	48425865	C	T	200106	ENST00000316623.5:c.7205-1G>A	15:g.48718062C>T	FBN1	splice_acceptor_variant	criteria_provided,_multiple_submitters,_no_conflicts	Pathogenic/Likely_pathogenic	1-2	acceptor	Pathogenic	TRUE	Not_analysed
15	48718063	48425866	T	G	547345	ENST00000316623.5:c.7205-2A>C	15:g.48718063T>G	FBN1	splice_acceptor_variant	criteria_provided,_single_submitter	Likely_pathogenic	1-2	acceptor	Pathogenic	FALSE	Not_analysed
15	48718063	48425866	T	C	982349	ENST00000316623.5:c.7205-2A>G	15:g.48718063T>C	FBN1	splice_acceptor_variant	criteria_provided,_single_submitter	Likely_pathogenic	1-2	acceptor	Pathogenic	FALSE	Not_analysed
15	48719758	48427561	A	C	627666	ENST00000316623.5:c.7204+6T>G	15:g.48719758A>C	FBN1	splice_donor_region_variant&intron_variant	criteria_provided,_multiple_submitters,_no_conflicts	Likely_benign	3-10	donor	Benign	FALSE	Not_analysed
15	48719763	48427566	C	T	567869	ENST00000316623.5:c.7204+1G>A	15:g.48719763C>T	FBN1	splice_donor_variant	criteria_provided,_single_submitter	Likely_pathogenic	1-2	donor	Pathogenic	FALSE	Not_analysed
15	48719763	48427566	C	A	549394	ENST00000316623.5:c.7204+1G>T	15:g.48719763C>A	FBN1	splice_donor_variant	criteria_provided,_single_submitter	Pathogenic	1-2	donor	Pathogenic	FALSE	Not_analysed
15	48719972	48427775	T	A	527142	ENST00000316623.5:c.6998-2A>T	15:g.48719972T>A	FBN1	splice_acceptor_variant	criteria_provided,_single_submitter	Pathogenic	1-2	acceptor	Pathogenic	TRUE	Not_analysed
15	48719983	48427786	T	C	1012213	ENST00000316623.5:c.6998-13A>G	15:g.48719983T>C	FBN1	splice_polypyrimidine_tract_variant&intron_variant	criteria_provided,_single_submitter	Likely_pathogenic	11-40	acceptor	Pathogenic	FALSE	Not_analysed
15	48720541	48428344	A	G	430009	ENST00000316623.5:c.6997+2T>C	15:g.48720541A>G	FBN1	splice_donor_variant	criteria_provided,_single_submitter	Pathogenic	1-2	donor	Pathogenic	TRUE	Not_analysed
15	48720542	48428345	C	T	841704	ENST00000316623.5:c.6997+1G>A	15:g.48720542C>T	FBN1	splice_donor_variant	criteria_provided,_single_submitter	Pathogenic	1-2	donor	Pathogenic	FALSE	Not_analysed
15	48720542	48428345	C	G	852129	ENST00000316623.5:c.6997+1G>C	15:g.48720542C>G	FBN1	splice_donor_variant	criteria_provided,_single_submitter	Pathogenic	1-2	donor	Pathogenic	FALSE	Not_analysed
15	48720670	48428473	T	C	419834	ENST00000316623.5:c.6872-2A>G	15:g.48720670T>C	FBN1	splice_acceptor_variant	criteria_provided,_single_submitter	Pathogenic	1-2	acceptor	Pathogenic	TRUE	Not_analysed
15	48720680	48428483	T	C	924661	ENST00000316623.5:c.6872-12A>G	15:g.48720680T>C	FBN1	splice_polypyrimidine_tract_variant&intron_variant	criteria_provided,_multiple_submitters,_no_conflicts	Likely_benign	11-40	acceptor	Benign	FALSE	Not_analysed
15	48721629	48429432	T	C	643480	ENST00000316623.5:c.6872-961A>G	15:g.48721629T>C	FBN1	intron_variant	criteria_provided,_single_submitter	Likely_pathogenic	501-1000	acceptor	Pathogenic	FALSE	False
15	48721724	48429527	G	C	1253897	ENST00000316623.5:c.6872-1056C>G	15:g.48721724G>C	FBN1	intron_variant	criteria_provided,_single_submitter	Benign	+1000	-	Benign	FALSE	False
15	48722867	48430670	C	A	200095	ENST00000316623.5:c.6871+1G>T	15:g.48722867C>A	FBN1	splice_donor_variant	criteria_provided,_single_submitter	Pathogenic	1-2	donor	Pathogenic	FALSE	Not_analysed
15	48722867	48430670	C	T	653360	ENST00000316623.5:c.6871+1G>A	15:g.48722867C>T	FBN1	splice_donor_variant	criteria_provided,_single_submitter	Pathogenic	1-2	donor	Pathogenic	FALSE	Not_analysed
15	48723000	48430803	C	T	519724	ENST00000316623.5:c.6740-1G>A	15:g.48723000C>T	FBN1	splice_acceptor_variant	criteria_provided,_multiple_submitters,_no_conflicts	Pathogenic	1-2	acceptor	Pathogenic	TRUE	Not_analysed
15	48723001	48430804	T	C	1400365	ENST00000316623.5:c.6740-2A>G	15:g.48723001T>C	FBN1	splice_acceptor_variant	criteria_provided,_single_submitter	Pathogenic	1-2	acceptor	Pathogenic	FALSE	Not_analysed
15	48723002	48430805	G	C	579934	ENST00000316623.5:c.6740-3C>G	15:g.48723002G>C	FBN1	splice_region_variant&splice_polypyrimidine_tract_variant&intron_variant	criteria_provided,_single_submitter	Likely_pathogenic	3-10	acceptor	Pathogenic	FALSE	Not_analysed
15	48724768	48432571	C	T	680578	ENST00000316623.5:c.6739+295G>A	15:g.48724768C>T	FBN1	intron_variant	criteria_provided,_single_submitter	Benign	201-500	donor	Benign	FALSE	Not_analysed
15	48725061	48432864	A	T	180360	ENST00000316623.5:c.6739+2T>A	15:g.48725061A>T	FBN1	splice_donor_variant	criteria_provided,_single_submitter	Pathogenic	1-2	donor	Pathogenic	FALSE	Not_analysed
15	48725062	48432865	C	T	222618	ENST00000316623.5:c.6739+1G>A	15:g.48725062C>T	FBN1	splice_donor_variant	criteria_provided,_multiple_submitters,_no_conflicts	Pathogenic/Likely_pathogenic	1-2	donor	Pathogenic	TRUE	Not_analysed
15	48725186	48432989	C	G	1519865	ENST00000316623.5:c.6617-1G>C	15:g.48725186C>G	FBN1	splice_acceptor_variant	criteria_provided,_single_submitter	Likely_pathogenic	1-2	acceptor	Pathogenic	FALSE	Not_analysed
15	48725187	48432990	T	G	639352	ENST00000316623.5:c.6617-2A>C	15:g.48725187T>G	FBN1	splice_acceptor_variant	criteria_provided,_single_submitter	Likely_pathogenic	1-2	acceptor	Pathogenic	FALSE	Not_analysed
15	48726784	48434587	G	C	255307	ENST00000316623.5:c.6616+7C>G	15:g.48726784G>C	FBN1	splice_region_variant&intron_variant	criteria_provided,_multiple_submitters,_no_conflicts	Likely_benign	3-10	donor	Benign	TRUE	Not_analysed
15	48726789	48434592	A	G	1453441	ENST00000316623.5:c.6616+2T>C	15:g.48726789A>G	FBN1	splice_donor_variant	criteria_provided,_single_submitter	Pathogenic	1-2	donor	Pathogenic	FALSE	Not_analysed
15	48726790	48434593	C	G	457247	ENST00000316623.5:c.6616+1G>C	15:g.48726790C>G	FBN1	splice_donor_variant	criteria_provided,_single_submitter	Pathogenic	1-2	donor	Pathogenic	TRUE	Not_analysed
15	48726790	48434593	C	T	419595	ENST00000316623.5:c.6616+1G>A	15:g.48726790C>T	FBN1	splice_donor_variant	criteria_provided,_multiple_submitters,_no_conflicts	Pathogenic	1-2	donor	Pathogenic	TRUE	Not_analysed
15	48726922	48434725	C	G	387944	ENST00000316623.5:c.6497-12G>C	15:g.48726922C>G	FBN1	splice_polypyrimidine_tract_variant&intron_variant	criteria_provided,_multiple_submitters,_no_conflicts	Likely_benign	11-40	acceptor	Benign	TRUE	Not_analysed
15	48726933	48434736	C	G	255304	ENST00000316623.5:c.6497-23G>C	15:g.48726933C>G	FBN1	intron_variant	criteria_provided,_multiple_submitters,_no_conflicts	Benign	11-40	acceptor	Benign	TRUE	Not_analysed
15	48729030	48436833	T	C	1274046	ENST00000316623.5:c.6496+128A>G	15:g.48729030T>C	FBN1	intron_variant	criteria_provided,_single_submitter	Benign	41-200	donor	Benign	FALSE	Not_analysed
15	48729157	48436960	C	A	863764	ENST00000316623.5:c.6496+1G>T	15:g.48729157C>A	FBN1	splice_donor_variant	criteria_provided,_single_submitter	Pathogenic	1-2	donor	Pathogenic	FALSE	Not_analysed
15	48729276	48437079	T	C	527170	ENST00000316623.5:c.6380-2A>G	15:g.48729276T>C	FBN1	splice_acceptor_variant	criteria_provided,_single_submitter	Likely_pathogenic	1-2	acceptor	Pathogenic	TRUE	Not_analysed
15	48729276	48437079	T	G	280242	ENST00000316623.5:c.6380-2A>C	15:g.48729276T>G	FBN1	splice_acceptor_variant	criteria_provided,_single_submitter	Pathogenic	1-2	acceptor	Pathogenic	TRUE	Not_analysed
15	48729359	48437162	A	T	1228479	ENST00000316623.5:c.6380-85T>A	15:g.48729359A>T	FBN1	intron_variant	criteria_provided,_single_submitter	Benign	41-200	acceptor	Benign	FALSE	Not_analysed
15	48729515	48437318	T	C	884751	ENST00000316623.5:c.6379+4A>G	15:g.48729515T>C	FBN1	splice_donor_region_variant&intron_variant	criteria_provided,_multiple_submitters,_no_conflicts	Benign/Likely_benign	3-10	donor	Benign	FALSE	Not_analysed
15	48729517	48437320	A	G	379519	ENST00000316623.5:c.6379+2T>C	15:g.48729517A>G	FBN1	splice_donor_variant	criteria_provided,_single_submitter	Pathogenic	1-2	donor	Pathogenic	TRUE	Not_analysed
15	48729518	48437321	C	T	42400	ENST00000316623.5:c.6379+1G>A	15:g.48729518C>T	FBN1	splice_donor_variant	criteria_provided,_multiple_submitters,_no_conflicts	Pathogenic/Likely_pathogenic	1-2	donor	Pathogenic	TRUE	Not_analysed
15	48729586	48437389	T	G	1374729	ENST00000316623.5:c.6314-2A>C	15:g.48729586T>G	FBN1	splice_acceptor_variant	criteria_provided,_single_submitter	Pathogenic	1-2	acceptor	Pathogenic	FALSE	Not_analysed
15	48729590	48437393	G	A	1137475	ENST00000316623.5:c.6314-6C>T	15:g.48729590G>A	FBN1	splice_region_variant&splice_polypyrimidine_tract_variant&intron_variant	criteria_provided,_multiple_submitters,_no_conflicts	Likely_benign	3-10	acceptor	Benign	FALSE	Not_analysed
15	48729963	48437766	A	G	449672	ENST00000316623.5:c.6313+2T>C	15:g.48729963A>G	FBN1	splice_donor_variant	criteria_provided,_single_submitter	Pathogenic	1-2	donor	Pathogenic	TRUE	Not_analysed
15	48729964	48437767	C	T	1074121	ENST00000316623.5:c.6313+1G>A	15:g.48729964C>T	FBN1	splice_donor_variant	criteria_provided,_single_submitter	Pathogenic	1-2	donor	Pathogenic	FALSE	Not_analysed
15	48730115	48437918	C	T	406308	ENST00000316623.5:c.6164-1G>A	15:g.48730115C>T	FBN1	splice_acceptor_variant	criteria_provided,_single_submitter	Pathogenic	1-2	acceptor	Pathogenic	TRUE	Not_analysed
15	48730116	48437919	T	A	200075	ENST00000316623.5:c.6164-2A>T	15:g.48730116T>A	FBN1	splice_acceptor_variant	criteria_provided,_single_submitter	Pathogenic	1-2	acceptor	Pathogenic	TRUE	Not_analysed
15	48730116	48437919	T	C	373085	ENST00000316623.5:c.6164-2A>G	15:g.48730116T>C	FBN1	splice_acceptor_variant	criteria_provided,_multiple_submitters,_no_conflicts	Pathogenic/Likely_pathogenic	1-2	acceptor	Pathogenic	TRUE	Not_analysed
15	48733917	48441720	C	T	565539	ENST00000316623.5:c.6163+1G>A	15:g.48733917C>T	FBN1	splice_donor_variant	criteria_provided,_single_submitter	Likely_pathogenic	1-2	donor	Pathogenic	FALSE	Not_analysed
15	48734044	48441847	C	T	457238	ENST00000316623.5:c.6038-1G>A	15:g.48734044C>T	FBN1	splice_acceptor_variant	criteria_provided,_single_submitter	Pathogenic	1-2	acceptor	Pathogenic	TRUE	Not_analysed
15	48734051	48441854	A	T	389955	ENST00000316623.5:c.6038-8T>A	15:g.48734051A>T	FBN1	splice_region_variant&splice_polypyrimidine_tract_variant&intron_variant	criteria_provided,_multiple_submitters,_no_conflicts	Benign	3-10	acceptor	Benign	FALSE	Not_analysed
15	48736684	48444487	A	T	1273419	ENST00000316623.5:c.6037+54T>A	15:g.48736684A>T	FBN1	intron_variant	criteria_provided,_single_submitter	Benign	41-200	donor	Benign	FALSE	Not_analysed
15	48736736	48444539	A	G	843770	ENST00000316623.5:c.6037+2T>C	15:g.48736736A>G	FBN1	splice_donor_variant	criteria_provided,_single_submitter	Pathogenic	1-2	donor	Pathogenic	FALSE	Not_analysed
15	48736737	48444540	C	T	423795	ENST00000316623.5:c.6037+1G>A	15:g.48736737C>T	FBN1	splice_donor_variant	criteria_provided,_multiple_submitters,_no_conflicts	Pathogenic/Likely_pathogenic	1-2	donor	Pathogenic	TRUE	Not_analysed
15	48736858	48444661	C	G	567577	ENST00000316623.5:c.5918-1G>C	15:g.48736858C>G	FBN1	splice_acceptor_variant	criteria_provided,_single_submitter	Pathogenic	1-2	acceptor	Pathogenic	FALSE	Not_analysed
15	48736858	48444661	C	T	644021	ENST00000316623.5:c.5918-1G>A	15:g.48736858C>T	FBN1	splice_acceptor_variant	criteria_provided,_single_submitter	Pathogenic	1-2	acceptor	Pathogenic	FALSE	Not_analysed
15	48736859	48444662	T	C	222617	ENST00000316623.5:c.5918-2A>G	15:g.48736859T>C	FBN1	splice_acceptor_variant	criteria_provided,_multiple_submitters,_no_conflicts	Likely_pathogenic	1-2	acceptor	Pathogenic	TRUE	Not_analysed
15	48737324	48445127	T	C	1252781	ENST00000316623.5:c.5917+249A>G	15:g.48737324T>C	FBN1	intron_variant	criteria_provided,_single_submitter	Benign	201-500	donor	Benign	FALSE	Not_analysed
15	48737572	48445375	C	A	828137	ENST00000316623.5:c.5917+1G>T	15:g.48737572C>A	FBN1	splice_donor_variant	criteria_provided,_multiple_submitters,_no_conflicts	Pathogenic/Likely_pathogenic	1-2	donor	Pathogenic	FALSE	Not_analysed
15	48737572	48445375	C	T	280287	ENST00000316623.5:c.5917+1G>A	15:g.48737572C>T	FBN1	splice_donor_variant	criteria_provided,_multiple_submitters,_no_conflicts	Pathogenic/Likely_pathogenic	1-2	donor	Pathogenic	TRUE	Not_analysed
15	48737702	48445505	C	T	915612	ENST00000316623.5:c.5789-1G>A	15:g.48737702C>T	FBN1	splice_acceptor_variant	criteria_provided,_single_submitter	Pathogenic	1-2	acceptor	Pathogenic	FALSE	Not_analysed
15	48737703	48445506	T	C	263403	ENST00000316623.5:c.5789-2A>G	15:g.48737703T>C	FBN1	splice_acceptor_variant	criteria_provided,_single_submitter	Pathogenic	1-2	acceptor	Pathogenic	TRUE	Not_analysed
15	48738897	48446700	A	C	577457	ENST00000316623.5:c.5788+6T>G	15:g.48738897A>C	FBN1	splice_donor_region_variant&intron_variant	criteria_provided,_single_submitter	Likely_pathogenic	3-10	donor	Pathogenic	FALSE	Not_analysed
15	48738898	48446701	C	T	42394	ENST00000316623.5:c.5788+5G>A	15:g.48738898C>T	FBN1	splice_donor_5th_base_variant&intron_variant	criteria_provided,_multiple_submitters,_no_conflicts	Pathogenic	3-10	donor	Pathogenic	FALSE	Not_analysed
15	48738901	48446704	A	G	457234	ENST00000316623.5:c.5788+2T>C	15:g.48738901A>G	FBN1	splice_donor_variant	criteria_provided,_single_submitter	Likely_pathogenic	1-2	donor	Pathogenic	TRUE	Not_analysed
15	48738902	48446705	C	A	549304	ENST00000316623.5:c.5788+1G>T	15:g.48738902C>A	FBN1	splice_donor_variant	criteria_provided,_single_submitter	Pathogenic	1-2	donor	Pathogenic	FALSE	Not_analysed
15	48739020	48446823	C	G	504315	ENST00000316623.5:c.5672-1G>C	15:g.48739020C>G	FBN1	splice_acceptor_variant	criteria_provided,_single_submitter	Pathogenic	1-2	acceptor	Pathogenic	TRUE	Not_analysed
15	48739020	48446823	C	T	549295	ENST00000316623.5:c.5672-1G>A	15:g.48739020C>T	FBN1	splice_acceptor_variant	criteria_provided,_single_submitter	Pathogenic	1-2	acceptor	Pathogenic	FALSE	Not_analysed
15	48739021	48446824	T	C	406314	ENST00000316623.5:c.5672-2A>G	15:g.48739021T>C	FBN1	splice_acceptor_variant	criteria_provided,_single_submitter	Pathogenic	1-2	acceptor	Pathogenic	TRUE	Not_analysed
15	48739082	48446885	C	A	1286477	ENST00000316623.5:c.5672-63G>T	15:g.48739082C>A	FBN1	intron_variant	criteria_provided,_multiple_submitters,_no_conflicts	Benign	41-200	acceptor	Benign	FALSE	Not_analysed
15	48739106	48446909	T	C	406280	ENST00000316623.5:c.5672-87A>G	15:g.48739106T>C	FBN1	intron_variant	criteria_provided,_single_submitter	Likely_pathogenic	41-200	acceptor	Pathogenic	FALSE	Not_analysed
15	48740964	48448767	C	A	648091	ENST00000316623.5:c.5671+1G>T	15:g.48740964C>A	FBN1	splice_donor_variant	criteria_provided,_single_submitter	Pathogenic	1-2	donor	Pathogenic	FALSE	Not_analysed
15	48740964	48448767	C	T	845016	ENST00000316623.5:c.5671+1G>A	15:g.48740964C>T	FBN1	splice_donor_variant	criteria_provided,_single_submitter	Pathogenic	1-2	donor	Pathogenic	FALSE	Not_analysed
15	48741091	48448894	C	T	626102	ENST00000316623.5:c.5546-1G>A	15:g.48741091C>T	FBN1	splice_acceptor_variant	criteria_provided,_single_submitter	Likely_pathogenic	1-2	acceptor	Pathogenic	FALSE	Not_analysed
15	48741393	48449196	C	T	680573	ENST00000316623.5:c.5546-303G>A	15:g.48741393C>T	FBN1	intron_variant	criteria_provided,_single_submitter	Benign	201-500	acceptor	Benign	FALSE	Not_analysed
15	48741401	48449204	G	A	680985	ENST00000316623.5:c.5546-311C>T	15:g.48741401G>A	FBN1	intron_variant	criteria_provided,_single_submitter	Benign	201-500	acceptor	Benign	FALSE	Not_analysed
15	48744757	48452560	A	G	857577	ENST00000316623.5:c.5545+2T>C	15:g.48744757A>G	FBN1	splice_donor_variant	criteria_provided,_single_submitter	Likely_pathogenic	1-2	donor	Pathogenic	FALSE	Not_analysed
15	48744758	48452561	C	T	549288	ENST00000316623.5:c.5545+1G>A	15:g.48744758C>T	FBN1	splice_donor_variant	criteria_provided,_single_submitter	Likely_pathogenic	1-2	donor	Pathogenic	TRUE	Not_analysed
15	48744883	48452686	T	C	626595	ENST00000316623.5:c.5423-2A>G	15:g.48744883T>C	FBN1	splice_acceptor_variant	criteria_provided,_single_submitter	Pathogenic	1-2	acceptor	Pathogenic	FALSE	Not_analysed
15	48748832	48456635	A	G	495620	ENST00000316623.5:c.5422+2T>C	15:g.48748832A>G	FBN1	splice_donor_variant	criteria_provided,_single_submitter	Likely_pathogenic	1-2	donor	Pathogenic	TRUE	Not_analysed
15	48748833	48456636	C	T	418198	ENST00000316623.5:c.5422+1G>A	15:g.48748833C>T	FBN1	splice_donor_variant	criteria_provided,_multiple_submitters,_no_conflicts	Pathogenic	1-2	donor	Pathogenic	TRUE	Not_analysed
15	48752437	48460240	A	G	547330	ENST00000316623.5:c.5296+6T>C	15:g.48752437A>G	FBN1	splice_donor_region_variant&intron_variant	criteria_provided,_single_submitter	Likely_pathogenic	3-10	donor	Pathogenic	FALSE	Not_analysed
15	48752438	48460241	C	T	1075548	ENST00000316623.5:c.5296+5G>A	15:g.48752438C>T	FBN1	splice_donor_5th_base_variant&intron_variant	criteria_provided,_multiple_submitters,_no_conflicts	Pathogenic/Likely_pathogenic	3-10	donor	Pathogenic	FALSE	Not_analysed
15	48752438	48460241	C	G	571937	ENST00000316623.5:c.5296+5G>C	15:g.48752438C>G	FBN1	splice_donor_5th_base_variant&intron_variant	criteria_provided,_single_submitter	Pathogenic	3-10	donor	Pathogenic	FALSE	Not_analysed
15	48752440	48460243	C	A	942055	ENST00000316623.5:c.5296+3G>T	15:g.48752440C>A	FBN1	splice_donor_region_variant&intron_variant	criteria_provided,_single_submitter	Pathogenic	3-10	donor	Pathogenic	FALSE	Not_analysed
15	48752527	48460330	A	C	379522	ENST00000316623.5:c.5225-13T>G	15:g.48752527A>C	FBN1	splice_polypyrimidine_tract_variant&intron_variant	criteria_provided,_multiple_submitters,_no_conflicts	Likely_benign	11-40	acceptor	Benign	TRUE	Not_analysed
15	48755438	48463241	C	A	1069625	ENST00000316623.5:c.5066-1G>T	15:g.48755438C>A	FBN1	splice_acceptor_variant	criteria_provided,_single_submitter	Pathogenic	1-2	acceptor	Pathogenic	FALSE	Not_analysed
15	48755438	48463241	C	G	42378	ENST00000316623.5:c.5066-1G>C	15:g.48755438C>G	FBN1	splice_acceptor_variant	criteria_provided,_single_submitter	Pathogenic	1-2	acceptor	Pathogenic	TRUE	Not_analysed
15	48755438	48463241	C	T	625123	ENST00000316623.5:c.5066-1G>A	15:g.48755438C>T	FBN1	splice_acceptor_variant	criteria_provided,_multiple_submitters,_no_conflicts	Pathogenic	1-2	acceptor	Pathogenic	FALSE	Not_analysed
15	48755444	48463247	G	C	237095	ENST00000316623.5:c.5066-7C>G	15:g.48755444G>C	FBN1	splice_region_variant&splice_polypyrimidine_tract_variant&intron_variant	criteria_provided,_multiple_submitters,_no_conflicts	Likely_benign	3-10	acceptor	Benign	TRUE	Not_analysed
15	48755449	48463252	G	T	918946	ENST00000316623.5:c.5066-12C>A	15:g.48755449G>T	FBN1	splice_polypyrimidine_tract_variant&intron_variant	criteria_provided,_single_submitter	Benign	11-40	acceptor	Benign	FALSE	Not_analysed
15	48755449	48463252	G	A	515720	ENST00000316623.5:c.5066-12C>T	15:g.48755449G>A	FBN1	splice_polypyrimidine_tract_variant&intron_variant	criteria_provided,_multiple_submitters,_no_conflicts	Likely_benign	11-40	acceptor	Benign	TRUE	Not_analysed
15	48755450	48463253	T	A	668672	ENST00000316623.5:c.5066-13A>T	15:g.48755450T>A	FBN1	splice_polypyrimidine_tract_variant&intron_variant	criteria_provided,_multiple_submitters,_no_conflicts	Likely_benign	11-40	acceptor	Benign	FALSE	Not_analysed
15	48755472	48463275	G	A	255299	ENST00000316623.5:c.5066-35C>T	15:g.48755472G>A	FBN1	intron_variant	criteria_provided,_multiple_submitters,_no_conflicts	Benign	11-40	acceptor	Benign	TRUE	Not_analysed
15	48755530	48463333	T	C	675253	ENST00000316623.5:c.5066-93A>G	15:g.48755530T>C	FBN1	intron_variant	criteria_provided,_single_submitter	Benign	41-200	acceptor	Benign	FALSE	Not_analysed
15	48756095	48463898	C	T	848649	ENST00000316623.5:c.5065+1G>A	15:g.48756095C>T	FBN1	splice_donor_variant	criteria_provided,_single_submitter	Pathogenic	1-2	donor	Pathogenic	TRUE	Not_analysed
15	48756095	48463898	C	A	547328	ENST00000316623.5:c.5065+1G>T	15:g.48756095C>A	FBN1	splice_donor_variant	criteria_provided,_single_submitter	Likely_pathogenic	1-2	donor	Pathogenic	FALSE	Not_analysed
15	48756095	48463898	C	G	547327	ENST00000316623.5:c.5065+1G>C	15:g.48756095C>G	FBN1	splice_donor_variant	criteria_provided,_multiple_submitters,_no_conflicts	Pathogenic	1-2	donor	Pathogenic	FALSE	Not_analysed
15	48756219	48464022	C	T	547324	ENST00000316623.5:c.4943-1G>A	15:g.48756219C>T	FBN1	splice_acceptor_variant	criteria_provided,_single_submitter	Likely_pathogenic	1-2	acceptor	Pathogenic	FALSE	Not_analysed
15	48756536	48464339	C	G	680685	ENST00000316623.5:c.4943-318G>C	15:g.48756536C>G	FBN1	intron_variant	criteria_provided,_single_submitter	Benign	201-500	acceptor	Benign	FALSE	Not_analysed
15	48757460	48465263	T	C	680684	ENST00000316623.5:c.4942+305A>G	15:g.48757460T>C	FBN1	intron_variant	criteria_provided,_single_submitter	Benign	201-500	donor	Benign	FALSE	Not_analysed
15	48757763	48465566	A	G	1069595	ENST00000316623.5:c.4942+2T>C	15:g.48757763A>G	FBN1	splice_donor_variant	criteria_provided,_single_submitter	Pathogenic	1-2	donor	Pathogenic	FALSE	Not_analysed
15	48757764	48465567	C	T	570762	ENST00000316623.5:c.4942+1G>A	15:g.48757764C>T	FBN1	splice_donor_variant	criteria_provided,_single_submitter	Pathogenic	1-2	donor	Pathogenic	FALSE	Not_analysed
15	48757891	48465694	C	T	1190111	ENST00000316623.5:c.4817-1G>A	15:g.48757891C>T	FBN1	splice_acceptor_variant	criteria_provided,_single_submitter	Pathogenic	1-2	acceptor	Pathogenic	FALSE	Not_analysed
15	48757892	48465695	T	C	457225	ENST00000316623.5:c.4817-2A>G	15:g.48757892T>C	FBN1	splice_acceptor_variant	criteria_provided,_single_submitter	Likely_pathogenic	1-2	acceptor	Pathogenic	TRUE	Not_analysed
15	48757926	48465729	T	C	1272727	ENST00000316623.5:c.4817-36A>G	15:g.48757926T>C	FBN1	intron_variant	criteria_provided,_single_submitter	Benign	11-40	acceptor	Benign	FALSE	Not_analysed
15	48757985	48465788	A	G	811710	ENST00000316623.5:c.4816+2T>C	15:g.48757985A>G	FBN1	splice_donor_variant	criteria_provided,_multiple_submitters,_no_conflicts	Pathogenic	1-2	donor	Pathogenic	FALSE	Not_analysed
15	48757986	48465789	C	A	519695	ENST00000316623.5:c.4816+1G>T	15:g.48757986C>A	FBN1	splice_donor_variant	criteria_provided,_single_submitter	Pathogenic	1-2	donor	Pathogenic	TRUE	Not_analysed
15	48757986	48465789	C	G	527140	ENST00000316623.5:c.4816+1G>C	15:g.48757986C>G	FBN1	splice_donor_variant	criteria_provided,_single_submitter	Likely_pathogenic	1-2	donor	Pathogenic	TRUE	Not_analysed
15	48758056	48465859	C	T	1066300	ENST00000316623.5:c.4748-1G>A	15:g.48758056C>T	FBN1	splice_acceptor_variant	criteria_provided,_single_submitter	Likely_pathogenic	1-2	acceptor	Pathogenic	FALSE	Not_analysed
15	48758057	48465860	T	C	1480279	ENST00000316623.5:c.4748-2A>G	15:g.48758057T>C	FBN1	splice_acceptor_variant	criteria_provided,_single_submitter	Likely_pathogenic	1-2	acceptor	Pathogenic	FALSE	Not_analysed
15	48758061	48465864	G	A	701084	ENST00000316623.5:c.4748-6C>T	15:g.48758061G>A	FBN1	splice_region_variant&splice_polypyrimidine_tract_variant&intron_variant	criteria_provided,_multiple_submitters,_no_conflicts	Likely_benign	3-10	acceptor	Benign	FALSE	Not_analysed
15	48758066	48465869	A	G	630510	ENST00000316623.5:c.4748-11T>C	15:g.48758066A>G	FBN1	splice_polypyrimidine_tract_variant&intron_variant	criteria_provided,_single_submitter	Benign	11-40	acceptor	Benign	FALSE	Not_analysed
15	48758132	48465935	A	C	1237499	ENST00000316623.5:c.4748-77T>G	15:g.48758132A>C	FBN1	intron_variant	criteria_provided,_single_submitter	Benign	41-200	acceptor	Benign	FALSE	Not_analysed
15	48760130	48467933	C	A	457224	ENST00000316623.5:c.4747+5G>T	15:g.48760130C>A	FBN1	splice_donor_5th_base_variant&intron_variant	criteria_provided,_single_submitter	Likely_pathogenic	3-10	donor	Pathogenic	TRUE	Not_analysed
15	48760134	48467937	C	T	1489586	ENST00000316623.5:c.4747+1G>A	15:g.48760134C>T	FBN1	splice_donor_variant	criteria_provided,_single_submitter	Likely_pathogenic	1-2	donor	Pathogenic	FALSE	Not_analysed
15	48760304	48468107	T	C	406332	ENST00000316623.5:c.4583-5A>G	15:g.48760304T>C	FBN1	splice_region_variant&splice_polypyrimidine_tract_variant&intron_variant	criteria_provided,_single_submitter	Likely_pathogenic	3-10	acceptor	Pathogenic	TRUE	Not_analysed
15	48760545	48468348	T	C	1291173	ENST00000316623.5:c.4582+64A>G	15:g.48760545T>C	FBN1	intron_variant	criteria_provided,_single_submitter	Benign	41-200	donor	Benign	FALSE	Not_analysed
15	48760608	48468411	C	A	457217	ENST00000316623.5:c.4582+1G>T	15:g.48760608C>A	FBN1	splice_donor_variant	criteria_provided,_single_submitter	Pathogenic	1-2	donor	Pathogenic	TRUE	Not_analysed
15	48760608	48468411	C	T	850911	ENST00000316623.5:c.4582+1G>A	15:g.48760608C>T	FBN1	splice_donor_variant	criteria_provided,_single_submitter	Pathogenic	1-2	donor	Pathogenic	FALSE	Not_analysed
15	48760739	48468542	C	T	36075	ENST00000316623.5:c.4460-8G>A	15:g.48760739C>T	FBN1	splice_region_variant&splice_polypyrimidine_tract_variant&intron_variant	criteria_provided,_multiple_submitters,_no_conflicts	Pathogenic/Likely_pathogenic	3-10	acceptor	Pathogenic	TRUE	Not_analysed
15	48760750	48468553	T	C	137308	ENST00000316623.5:c.4460-19A>G	15:g.48760750T>C	FBN1	intron_variant	criteria_provided,_multiple_submitters,_no_conflicts	Benign	11-40	acceptor	Benign	TRUE	Not_analysed
15	48760897	48468700	G	A	1241518	ENST00000316623.5:c.4460-166C>T	15:g.48760897G>A	FBN1	intron_variant	criteria_provided,_single_submitter	Benign	41-200	acceptor	Benign	FALSE	Not_analysed
15	48762829	48470632	A	C	457214	ENST00000316623.5:c.4459+2T>G	15:g.48762829A>C	FBN1	splice_donor_variant	criteria_provided,_single_submitter	Likely_pathogenic	1-2	donor	Pathogenic	TRUE	Not_analysed
15	48762954	48470757	C	A	549222	ENST00000316623.5:c.4337-1G>T	15:g.48762954C>A	FBN1	splice_acceptor_variant	criteria_provided,_single_submitter	Pathogenic	1-2	acceptor	Pathogenic	FALSE	Not_analysed
15	48762954	48470757	C	T	495608	ENST00000316623.5:c.4337-1G>A	15:g.48762954C>T	FBN1	splice_acceptor_variant	criteria_provided,_single_submitter	Pathogenic	1-2	acceptor	Pathogenic	TRUE	Not_analysed
15	48762955	48470758	T	A	457210	ENST00000316623.5:c.4337-2A>T	15:g.48762955T>A	FBN1	splice_acceptor_variant	criteria_provided,_single_submitter	Pathogenic	1-2	acceptor	Pathogenic	TRUE	Not_analysed
15	48762955	48470758	T	C	200034	ENST00000316623.5:c.4337-2A>G	15:g.48762955T>C	FBN1	splice_acceptor_variant	criteria_provided,_multiple_submitters,_no_conflicts	Pathogenic/Likely_pathogenic	1-2	acceptor	Pathogenic	TRUE	Not_analysed
15	48762958	48470761	G	C	702544	ENST00000316623.5:c.4337-5C>G	15:g.48762958G>C	FBN1	splice_region_variant&splice_polypyrimidine_tract_variant&intron_variant	criteria_provided,_multiple_submitters,_no_conflicts	Likely_benign	3-10	acceptor	Benign	FALSE	Not_analysed
15	48762962	48470765	G	A	514969	ENST00000316623.5:c.4337-9C>T	15:g.48762962G>A	FBN1	splice_polypyrimidine_tract_variant&intron_variant	criteria_provided,_multiple_submitters,_no_conflicts	Likely_benign	3-10	acceptor	Benign	TRUE	Not_analysed
15	48763008	48470811	A	T	1291172	ENST00000316623.5:c.4337-55T>A	15:g.48763008A>T	FBN1	intron_variant	criteria_provided,_single_submitter	Benign	41-200	acceptor	Benign	FALSE	Not_analysed
15	48763268	48471071	C	T	1174170	ENST00000316623.5:c.4337-315G>A	15:g.48763268C>T	FBN1	intron_variant	criteria_provided,_single_submitter	Benign	201-500	acceptor	Benign	FALSE	Not_analysed
15	48764741	48472544	C	A	439698	ENST00000316623.5:c.4336+7G>T	15:g.48764741C>A	FBN1	splice_region_variant&intron_variant	criteria_provided,_multiple_submitters,_no_conflicts	Likely_benign	3-10	donor	Benign	TRUE	Not_analysed
15	48764747	48472550	C	A	1456344	ENST00000316623.5:c.4336+1G>T	15:g.48764747C>A	FBN1	splice_donor_variant	criteria_provided,_single_submitter	Pathogenic	1-2	donor	Pathogenic	FALSE	Not_analysed
15	48764747	48472550	C	T	1457971	ENST00000316623.5:c.4336+1G>A	15:g.48764747C>T	FBN1	splice_donor_variant	criteria_provided,_single_submitter	Pathogenic	1-2	donor	Pathogenic	FALSE	Not_analysed
15	48764874	48472677	C	T	390493	ENST00000316623.5:c.4211-1G>A	15:g.48764874C>T	FBN1	splice_acceptor_variant	criteria_provided,_single_submitter	Likely_pathogenic	1-2	acceptor	Pathogenic	TRUE	Not_analysed
15	48764881	48472684	C	G	919408	ENST00000316623.5:c.4211-8G>C	15:g.48764881C>G	FBN1	splice_region_variant&splice_polypyrimidine_tract_variant&intron_variant	criteria_provided,_multiple_submitters,_no_conflicts	Likely_benign	3-10	acceptor	Benign	FALSE	Not_analysed
15	48766250	48474053	G	C	1231507	ENST00000316623.5:c.4210+202C>G	15:g.48766250G>C	FBN1	intron_variant	criteria_provided,_single_submitter	Benign	201-500	donor	Benign	FALSE	Not_analysed
15	48766442	48474245	G	A	391458	ENST00000316623.5:c.4210+10C>T	15:g.48766442G>A	FBN1	intron_variant	criteria_provided,_multiple_submitters,_no_conflicts	Benign/Likely_benign	3-10	donor	Benign	TRUE	Not_analysed
15	48766451	48474254	C	T	180359	ENST00000316623.5:c.4210+1G>A	15:g.48766451C>T	FBN1	splice_donor_variant	criteria_provided,_single_submitter	Pathogenic	1-2	donor	Pathogenic	FALSE	Not_analysed
15	48766680	48474483	T	C	1263310	ENST00000316623.5:c.4087+45A>G	15:g.48766680T>C	FBN1	intron_variant	criteria_provided,_single_submitter	Benign	41-200	donor	Benign	FALSE	Not_analysed
15	48766724	48474527	C	T	16442	ENST00000316623.5:c.4087+1G>A	15:g.48766724C>T	FBN1	splice_donor_variant	criteria_provided,_single_submitter	Pathogenic	1-2	donor	Pathogenic	TRUE	Not_analysed
15	48766855	48474658	A	G	36072	ENST00000316623.5:c.3965-8T>C	15:g.48766855A>G	FBN1	splice_region_variant&splice_polypyrimidine_tract_variant&intron_variant	criteria_provided,_multiple_submitters,_no_conflicts	Benign/Likely_benign	3-10	acceptor	Benign	TRUE	Not_analysed
15	48773851	48481654	C	T	200028	ENST00000316623.5:c.3964+1G>A	15:g.48773851C>T	FBN1	splice_donor_variant	criteria_provided,_single_submitter	Pathogenic	1-2	donor	Pathogenic	TRUE	Not_analysed
15	48773978	48481781	C	A	200026	ENST00000316623.5:c.3839-1G>T	15:g.48773978C>A	FBN1	splice_acceptor_variant	criteria_provided,_single_submitter	Pathogenic	1-2	acceptor	Pathogenic	TRUE	Not_analysed
15	48775793	48483596	C	T	1247739	ENST00000316623.5:c.3838+222G>A	15:g.48775793C>T	FBN1	intron_variant	criteria_provided,_single_submitter	Benign	201-500	donor	Benign	FALSE	Not_analysed
15	48776141	48483944	C	A	1487328	ENST00000316623.5:c.3713-1G>T	15:g.48776141C>A	FBN1	splice_acceptor_variant	criteria_provided,_single_submitter	Likely_pathogenic	1-2	acceptor	Pathogenic	FALSE	Not_analysed
15	48776142	48483945	T	A	429807	ENST00000316623.5:c.3713-2A>T	15:g.48776142T>A	FBN1	splice_acceptor_variant	criteria_provided,_single_submitter	Pathogenic	1-2	acceptor	Pathogenic	TRUE	Not_analysed
15	48777570	48485373	C	T	200023	ENST00000316623.5:c.3712+1G>A	15:g.48777570C>T	FBN1	splice_donor_variant	criteria_provided,_single_submitter	Pathogenic	1-2	donor	Pathogenic	TRUE	Not_analysed
15	48777570	48485373	C	A	1453065	ENST00000316623.5:c.3712+1G>T	15:g.48777570C>A	FBN1	splice_donor_variant	criteria_provided,_single_submitter	Pathogenic	1-2	donor	Pathogenic	FALSE	Not_analysed
15	48777695	48485498	T	C	859510	ENST00000316623.5:c.3590-2A>G	15:g.48777695T>C	FBN1	splice_acceptor_variant	criteria_provided,_single_submitter	Likely_pathogenic	1-2	acceptor	Pathogenic	FALSE	Not_analysed
15	48779138	48486941	G	A	1240798	ENST00000316623.5:c.3589+134C>T	15:g.48779138G>A	FBN1	intron_variant	criteria_provided,_single_submitter	Benign	41-200	donor	Benign	FALSE	Not_analysed
15	48779271	48487074	C	T	1332759	ENST00000316623.5:c.3589+1G>A	15:g.48779271C>T	FBN1	splice_donor_variant	criteria_provided,_single_submitter	Pathogenic	1-2	donor	Pathogenic	FALSE	Not_analysed
15	48779398	48487201	C	T	1451239	ENST00000316623.5:c.3464-1G>A	15:g.48779398C>T	FBN1	splice_acceptor_variant	criteria_provided,_single_submitter	Pathogenic	1-2	acceptor	Pathogenic	FALSE	Not_analysed
15	48779402	48487205	C	T	137305	ENST00000316623.5:c.3464-5G>A	15:g.48779402C>T	FBN1	splice_region_variant&splice_polypyrimidine_tract_variant&intron_variant	criteria_provided,_multiple_submitters,_no_conflicts	Benign	3-10	acceptor	Benign	TRUE	Not_analysed
15	48779506	48487309	T	C	42337	ENST00000316623.5:c.3463+3A>G	15:g.48779506T>C	FBN1	splice_donor_region_variant&intron_variant	criteria_provided,_multiple_submitters,_no_conflicts	Benign/Likely_benign	3-10	donor	Benign	TRUE	Not_analysed
15	48779508	48487311	C	A	42336	ENST00000316623.5:c.3463+1G>T	15:g.48779508C>A	FBN1	splice_donor_variant	criteria_provided,_single_submitter	Pathogenic	1-2	donor	Pathogenic	TRUE	Not_analysed
15	48779508	48487311	C	T	837133	ENST00000316623.5:c.3463+1G>A	15:g.48779508C>T	FBN1	splice_donor_variant	criteria_provided,_single_submitter	Pathogenic	1-2	donor	Pathogenic	FALSE	Not_analysed
15	48779635	48487438	C	G	1324391	ENST00000316623.5:c.3338-1G>C	15:g.48779635C>G	FBN1	splice_acceptor_variant	criteria_provided,_single_submitter	Pathogenic	1-2	acceptor	Pathogenic	FALSE	Not_analysed
15	48780089	48487892	A	C	1234742	ENST00000316623.5:c.3337+221T>G	15:g.48780089A>C	FBN1	intron_variant	criteria_provided,_single_submitter	Benign	201-500	donor	Benign	FALSE	Not_analysed
15	48780290	48488093	T	C	439717	ENST00000316623.5:c.3337+20A>G	15:g.48780290T>C	FBN1	intron_variant	criteria_provided,_multiple_submitters,_no_conflicts	Likely_benign	11-40	donor	Benign	FALSE	Not_analysed
15	48780308	48488111	A	G	1163971	ENST00000316623.5:c.3337+2T>C	15:g.48780308A>G	FBN1	splice_donor_variant	criteria_provided,_single_submitter	Pathogenic	1-2	donor	Pathogenic	FALSE	Not_analysed
15	48780309	48488112	C	T	42331	ENST00000316623.5:c.3337+1G>A	15:g.48780309C>T	FBN1	splice_donor_variant	criteria_provided,_multiple_submitters,_no_conflicts	Pathogenic/Likely_pathogenic	1-2	donor	Pathogenic	TRUE	Not_analysed
15	48780309	48488112	C	A	527150	ENST00000316623.5:c.3337+1G>T	15:g.48780309C>A	FBN1	splice_donor_variant	criteria_provided,_single_submitter	Pathogenic	1-2	donor	Pathogenic	TRUE	Not_analysed
15	48780439	48488242	C	G	263860	ENST00000316623.5:c.3209-1G>C	15:g.48780439C>G	FBN1	splice_acceptor_variant	criteria_provided,_single_submitter	Pathogenic	1-2	acceptor	Pathogenic	TRUE	Not_analysed
15	48780440	48488243	T	G	843847	ENST00000316623.5:c.3209-2A>C	15:g.48780440T>G	FBN1	splice_acceptor_variant	criteria_provided,_single_submitter	Likely_pathogenic	1-2	acceptor	Pathogenic	FALSE	Not_analysed
15	48780691	48488494	C	A	1523706	ENST00000316623.5:c.3083-1G>T	15:g.48780691C>A	FBN1	splice_acceptor_variant	criteria_provided,_single_submitter	Likely_pathogenic	1-2	acceptor	Pathogenic	FALSE	Not_analysed
15	48780692	48488495	T	G	834974	ENST00000316623.5:c.3083-2A>C	15:g.48780692T>G	FBN1	splice_acceptor_variant	criteria_provided,_single_submitter	Pathogenic	1-2	acceptor	Pathogenic	FALSE	Not_analysed
15	48780692	48488495	T	C	931144	ENST00000316623.5:c.3083-2A>G	15:g.48780692T>C	FBN1	splice_acceptor_variant	criteria_provided,_single_submitter	Pathogenic	1-2	acceptor	Pathogenic	FALSE	Not_analysed
15	48782039	48489842	A	T	513709	ENST00000316623.5:c.3082+9T>A	15:g.48782039A>T	FBN1	intron_variant	criteria_provided,_multiple_submitters,_no_conflicts	Likely_benign	3-10	donor	Benign	TRUE	Not_analysed
15	48782042	48489845	T	C	137304	ENST00000316623.5:c.3082+6A>G	15:g.48782042T>C	FBN1	splice_donor_region_variant&intron_variant	criteria_provided,_multiple_submitters,_no_conflicts	Benign	3-10	donor	Benign	TRUE	Not_analysed
15	48782047	48489850	C	G	263975	ENST00000316623.5:c.3082+1G>C	15:g.48782047C>G	FBN1	splice_donor_variant	criteria_provided,_single_submitter	Pathogenic	1-2	donor	Pathogenic	TRUE	Not_analysed
15	48782047	48489850	C	T	1457864	ENST00000316623.5:c.3082+1G>A	15:g.48782047C>T	FBN1	splice_donor_variant	criteria_provided,_single_submitter	Pathogenic	1-2	donor	Pathogenic	FALSE	Not_analysed
15	48782276	48490079	C	T	42318	ENST00000316623.5:c.2855-1G>A	15:g.48782276C>T	FBN1	splice_acceptor_variant	criteria_provided,_single_submitter	Pathogenic	1-2	acceptor	Pathogenic	TRUE	Not_analysed
15	48782276	48490079	C	G	36058	ENST00000316623.5:c.2855-1G>C	15:g.48782276C>G	FBN1	splice_acceptor_variant	criteria_provided,_single_submitter	Likely_pathogenic	1-2	acceptor	Pathogenic	TRUE	Not_analysed
15	48782277	48490080	T	C	1485695	ENST00000316623.5:c.2855-2A>G	15:g.48782277T>C	FBN1	splice_acceptor_variant	criteria_provided,_single_submitter	Likely_pathogenic	1-2	acceptor	Pathogenic	FALSE	Not_analysed
15	48782279	48490082	T	C	923640	ENST00000316623.5:c.2855-4A>G	15:g.48782279T>C	FBN1	splice_region_variant&splice_polypyrimidine_tract_variant&intron_variant	criteria_provided,_multiple_submitters,_no_conflicts	Likely_benign	3-10	acceptor	Benign	FALSE	Not_analysed
15	48782284	48490087	G	A	42319	ENST00000316623.5:c.2855-9C>T	15:g.48782284G>A	FBN1	splice_polypyrimidine_tract_variant&intron_variant	criteria_provided,_multiple_submitters,_no_conflicts	Benign/Likely_benign	3-10	acceptor	Benign	TRUE	Not_analysed
[truncated: 11,122,890 more chars]
